# Choice of host model and manipulated transcription regulator dictates T6SS effector-mediated toxicity

**DOI:** 10.64898/2026.02.11.705042

**Authors:** Hadar Cohen, Eyal Elias, Dan Bar Yaacov, Dor Salomon, Motti Gerlic

**Affiliations:** Gray School of Medical Sciences, Gray Faculty of Medical and Health Sciences, Tel Aviv University, Tel Aviv, Israel; The Shraga Segal Department of Microbiology, Immunology, and Genetics, Ben-Gurion University of the Negev, Beer-Sheva, Israel

## Abstract

Type VI secretion system (T6SS), a toxic effector-delivery apparatus primarily studied for its antibacterial properties, has recently emerged as a widespread anti-eukaryotic determinant, particularly in members of the genus *Vibrio*. Although various anti-eukaryotic effectors have been described, it remains unknown whether effectors target distinct hosts in a similar manner. Moreover, it is unclear whether the entire effector arsenal encoded within a single genome is co-regulated under different conditions and by different regulators. Here, we employ the anti-eukaryotic T6SS3 of *Vibrio proteolyticus* to address these knowledge gaps. By monitoring toxicity during infection of oyster hemocytes and comparing the results with previous infections of murine macrophages, we find that the effector Tie1 plays a role only in intoxicating murine cells, whereas Tie2 intoxicates both cell models. Furthermore, we show that artificial induction of T6SS3 via deletion of the negative regulator *hns1* fails to induce the orphan effector Tie3, whereas overexpression of a T6SS3-specific activator, Ats3, induces all three known effectors. Ats3 overexpression further reveals that Tie3, not only Tie2, participates in hemocyte intoxication. Collectively, these findings indicate that analyses of T6SS-mediated infections must factor in the possibility of partial effector repertoire activation even when the main gene cluster is fully induced, and that the contribution of anti-eukaryotic T6SS effectors to intoxication is host-dependent.

## Supplementary Dataset S1 for "Choice of host model and manipulated transcription regulator dictates T6SS effector-mediated toxicity"

### Sheet: Reduced table
gene	Chromosome	Region	WT Ats3 vs. WT empty - Fold change	WT Ats3 vs. WT empty - FDR p-value	delta hns1 vs. WT empty - Fold change	delta hns1 vs. WT empty - FDR p-value	delta hns1 vs. WT Ats3 - Fold change	delta hns1 vs. WT Ats3 - FDR p-value	WT_pBadfix_empty_1_S47 (GE) - TPM	WT_pBadfix_empty_2_S50 (GE) - TPM	WT_pBadfix_empty_3_S53 (GE) - TPM	WT_pBadfix_Ats3_1_S48 (GE) - TPM	WT_pBadfix_Ats3_2_S51 (GE) - TPM	WT_pBadfix_Ats3_3_S54 (GE) - TPM	delta_hns1_pBADfix_empty_1_S49 (GE) - TPM	delta_hns1_pBADfix_empty_2_S52 (GE) - TPM	delta_hns1_pBADfix_empty_3_S55 (GE) - TPM
ACWZF4_RS01725	NZ_CM132682.1	complement(340436..340511)	#N/A	#N/A	#N/A	#N/A	#N/A	#N/A	0	0	0	0	0	0	0	0	0
ACWZF4_RS06515	NZ_CM132682.1	1376527..1376602	#N/A	#N/A	#N/A	#N/A	#N/A	#N/A	0	0	0	0	0	0	0	0	0
rrf_4	NZ_CM132682.1	complement(2754986..2755101)	#N/A	#N/A	#N/A	#N/A	#N/A	#N/A	0	0	0	0	0	0	0	0	0
rrf_5	NZ_CM132682.1	complement(2871014..2871129)	#N/A	#N/A	#N/A	#N/A	#N/A	#N/A	0	0	0	0	0	0	0	0	0
rrf_7	NZ_CM132682.1	complement(3020262..3020377)	#N/A	#N/A	#N/A	#N/A	#N/A	#N/A	0	0	0	0	0	0	0	0	0
ACWZF4_RS14890	NZ_CM132682.1	complement(3166422..3166469)	#N/A	#N/A	#N/A	#N/A	#N/A	#N/A	0	0	0	0	0	0	0	0	0
ACWZF4_RS15070	NZ_CM132682.1	complement(3205371..3205447)	#N/A	#N/A	#N/A	#N/A	#N/A	#N/A	0	0	0	0	0	0	0	0	0
ACWZF4_RS11360	NZ_CM132682.1	2438347..2438431	#N/A	#N/A	14.2719	#N/A	11.5927	0.439227	0	0	0	0	0	0	0	1.87962	0
ACWZF4_RS09460 - Ats3	NZ_CM132682.1	2053980..2054945	1238.93	3.99917e-63	-1.05608	0.79663	-1366.1	7.2356e-129	78.5646	95.9249	90.7384	86953.9	79574.1	89710.2	60.9359	68.472	68.0479
rrf_10	NZ_CM132682.1	complement(3205669..3205784)	101.201	0.136414	#N/A	#N/A	-91.3992	0.0530601	0	0	0	4.9046	5.29214	0	0	0	0
rrf_9	NZ_CM132682.1	complement(3106668..3106783)	57.1033	0.24458	35.6774	#N/A	-1.72026	0.829129	0	0	0	0	0	5.66797	3.22741	0	0
rrf_8	NZ_CM132682.1	complement(3101134..3101249)	47.2096	0.274705	61.5247	#N/A	1.21938	0.95163	0	0	0	0	0	4.66774	5.71004	0	0
ACWZF4_RS22085 - Tie3	NZ_CM132683.1	complement(1491725..1492657)	36.0901	5.9645e-101	-1.22779	0.325944	-46.4352	4.3962e-137	39.1215	35.6678	49.1328	1050.81	1346.46	1081.05	19.5694	26.7992	32.6171
rrf_6	NZ_CM132682.1	complement(2876831..2876946)	28.0835	0.362595	#N/A	#N/A	-24.9094	0.240597	0	0	0	2.59655	0	0	0	0	0
ACWZF4_RS09550 Hcp3 VPR01S_01_04970	NZ_CM132682.1	complement(2077127..2077645)	14.8305	2.57014e-07	3.94887	0.00399943	-3.94888	4.89453e-05	2864	2126.17	6172.79	38006.7	38595.9	49670.9	9796.08	8383.97	15464.9
ACWZF4_RS13715 tRNA-Gly	NZ_CM132682.1	complement(2922947..2923022)	13.7165	0.503365	#N/A	#N/A	-12.2823	0.405433	0	0	0	0.880702	0	1.01778	0	0	0
ACWZF4_RS09555 TssA_3	NZ_CM132682.1	complement(2077677..2079062)	13.5511	3.37824e-07	4.01628	0.000889687	-3.54255	0.000177401	859.607	614.487	1615.73	10217.2	9374.87	12367.3	2878.29	2294.07	4318.11
tssC_3a	NZ_CM132682.1	complement(2075069..2076550)	12.6694	1.17723e-07	2.87544	4.84261e-05	-4.64206	4.61863e-07	231.031	283.412	634.851	2627.4	4008.5	4576.32	696.118	717.339	1124.19
tssB_3	NZ_CM132682.1	complement(2076550..2077059)	12.6289	3.19546e-09	3.03443	7.46736e-07	-4.37471	9.86266e-08	578.948	699.273	1298.69	6655.86	8798.92	9670.85	1888.56	1775.3	2358.89
ACWZF4_RS13840 tRNA-Thr	NZ_CM132682.1	complement(2952115..2952190)	10.6037	0.575034	10.5601	#N/A	-1.06668	0.987007	0	0	0	0	1.51453	0	0.378927	0.525553	0.547767
ACWZF4_RS09465 - Tie2	NZ_CM132682.1	complement(2054990..2056885)	8.88117	0.000140396	1.9185	0.173848	-4.85032	2.0064e-06	996.432	497.779	1650.9	8148.43	4855.5	8126.96	1286.63	1153.47	2166.95
ACWZF4_RS09470 - Tie1	NZ_CM132682.1	complement(2056960..2057940)	8.83533	3.81532e-31	2.1722	1.64472e-06	-4.27049	2.98071e-25	89.0509	63.7663	146.606	591.313	646.351	791.883	149.511	145.599	204.587
ACWZF4_RS14605 - Trna	NZ_CM132682.1	complement(3104657..3104733)	8.5402	0.0762544	2.48869	#N/A	-3.57721	0.167236	1.36608	3.60152	0	4.78095	10.464	21.0957	4.11406	5.706	0.540654
tssH_3	NZ_CM132682.1	complement(2067900..2070497)	7.73804	9.26434e-16	2.01557	0.00252233	-4.02534	6.13736e-16	102.253	77.1595	186.766	765.959	603.772	792.03	170.064	152.588	243.18
ACWZF4_RS21020	NZ_CM132683.1	complement(1272123..1272842)	7.55056	4.52955e-48	2.14232	2.36048e-07	-3.69218	7.63511e-27	48.7226	36.4804	59.0375	243.935	313.712	285.823	81.3156	81.992	75.5706
ACWZF4_RS14815 - trna arg	NZ_CM132682.1	complement(3149460..3149536)	7.50643	0.660229	7.55772	#N/A	-1.06505	0.98802	0	0	0	0.434632	0	0.50228	0	0	1.08131
ACWZF4_RS09475 - TagE3(PpkA3)	NZ_CM132682.1	complement(2057937..2058554)	7.48827	1.19741e-26	1.97935	0.00074906	-3.97397	1.21136e-22	47.9135	41.027	98.452	335.1	329.543	409.347	83.413	74.7781	126.238
tssK_3	NZ_CM132682.1	complement(2063160..2064476)	7.2871	2.53785e-26	1.92619	0.000100335	-3.96689	8.58142e-21	80.6284	58.5677	134.693	505.507	431.429	589.031	120.879	112.517	171.832
icmH3 (TssL3)	NZ_CM132682.1	complement(2062011..2063153)	7.24189	1.9e-30	1.83059	0.000318778	-4.14981	4.991e-23	57.4256	43.152	99.1706	355.924	315.873	434.736	83.3971	76.6341	120.812
ACWZF4_RS14585 - tRNA	NZ_CM132682.1	complement(3100973..3101049)	7.18599	0.369562	5.88973	#N/A	-1.27942	0.916003	0.683041	0	0	0.434632	3.488	0.50228	0	1.03745	2.70327
tssF_3	NZ_CM132682.1	complement(2071471..2073252)	7.17542	3.95922e-24	2.00464	9.32933e-06	-3.75238	7.67909e-17	73.6377	58.7581	123.711	478.524	425.106	504.627	121.416	106.109	167.269
ACWZF4_RS09500 - FHA3	NZ_CM132682.1	complement(2064943..2065872)	7.16773	4.61236e-27	1.93121	6.435e-05	-3.89025	9.46414e-21	76.6291	52.2259	127.162	489.477	380.297	530.146	113.429	106.469	159.449
tssM_3	NZ_CM132682.1	complement(2058554..2062009)	7.14989	3.48678e-14	1.71892	0.0262427	-4.36267	8.50633e-19	72.4387	55.9173	138.202	505.476	397.98	549.828	100.645	101.658	149.151
ACWZF4_RS09520 - TssG3	NZ_CM132682.1	complement(2070506..2071489)	7.14602	8.06544e-25	2.05327	2.84379e-05	-3.64475	4.52513e-18	89.5811	67.5577	148.558	629.473	461.235	577.539	138.812	134.155	210.013
ACWZF4_RS09510 - D-alanine--D-alanine ligase	NZ_CM132682.1	complement(2066598..2067764)	6.62572	2.36965e-27	1.7472	0.00171276	-3.96707	3.2272e-20	55.118	37.9193	81.4981	340.087	218.57	323.39	68.2822	63.387	103.166
tssJ_3	NZ_CM132682.1	complement(2064476..2064946)	6.51257	1.1327e-30	1.97186	0.00109871	-3.45864	6.30328e-20	55.3858	37.8503	92.6079	350.512	236.969	334.12	90.2474	74.287	116.141
ACWZF4_RS21015	NZ_CM132683.1	complement(1271481..1271933)	6.49217	4.52955e-48	2.96449	1.84273e-19	-2.29157	2.55999e-11	72.0993	71.2751	94.1411	386.824	398.079	412.283	197.393	176.609	172.403
ACWZF4_RS09505 - vpr01s_01_04880 - soluble protein (in cluster)	NZ_CM132682.1	complement(2065906..2066601)	6.27997	2.72234e-20	1.65506	0.01883	-3.97288	8.6431e-21	60.1508	39.5028	96.4	357.939	235.004	344.246	71.3755	67.7751	110.057
ACWZF4_RS09535 - TssC3b	NZ_CM132682.1	complement(2073658..2075019)	6.18989	3.51268e-29	1.90612	8.14673e-05	-3.4014	8.74738e-17	68.3879	53.753	102.399	364.398	315.733	386.727	99.3145	89.5909	141.305
ACWZF4_RS21030	NZ_CM132683.1	complement(1273457..1273927)	5.78658	1.01604e-46	2.17726	4.00446e-07	-2.78507	2.92237e-17	59.2941	46.598	59.5758	266.028	234.281	239.69	92.4485	95.2333	91.3039
ACWZF4_RS21035	NZ_CM132683.1	complement(1274073..1274681)	5.13325	3.54501e-29	1.80361	0.000946542	-2.96614	4.95661e-16	56.2213	37.3399	43.6428	230.914	153.346	158.767	71.3577	61.8478	58.925
tssE_3	NZ_CM132682.1	complement(2073245..2073661)	4.65268	8.63127e-28	1.73367	0.00270375	-2.80772	1.40377e-14	36.7024	26.8861	44.0831	133.064	115.472	136.987	41.2985	44.4439	59.2009
ACWZF4_RS11495 - trna arg	NZ_CM132682.1	2459352..2459428	4.40147	0.786443	4.39037	#N/A	-1.0614	0.991247	0	0	0	0	0	0.50228	0	0.518727	0
ACWZF4_RS11555	NZ_CM132682.1	complement(2475518..2475594)	4.40138	0.786443	#N/A	#N/A	-3.84909	0.747322	0	0	0	0	0.498286	0	0	0	0
ACWZF4_RS16565	NZ_CM132683.1	complement(308862..310631)	4.21165	6.41727e-17	-2.17063	3.08986e-08	-9.54499	1.46873e-56	140.103	146.425	149.376	486.269	436.55	504.967	58.2152	47.3437	51.0383
ACWZF4_RS13445	NZ_CM132682.1	complement(2880191..2880266)	4.19119	0.495618	4.11167	#N/A	-1.05236	0.987007	0	0	1.21852	0.440351	3.02906	1.01778	0.378927	2.10221	2.19107
ACWZF4_RS11350	NZ_CM132682.1	2438114..2438198	4.16888	0.474296	2.72197	#N/A	-1.63237	0.794112	0	0.466079	0.544752	0.393725	1.35417	2.27503	1.69403	0.469906	0
ACWZF4_RS19855	NZ_CM132683.1	complement(1008091..1008225)	3.72277	0.445293	2.29827	#N/A	-1.7163	0.725802	0.389586	0.293457	1.37197	0.247901	3.6947	2.29188	1.49325	0.591733	1.54186
ACWZF4_RS09560 - VgrG3	NZ_CM132682.1	2079988..2081979	3.67681	1.1235e-09	3.36241	4.30527e-11	-1.14497	0.632222	167.551	174.934	266.713	571.705	557.126	601.238	549.021	528.59	507.046
lafA	NZ_CM132682.1	2261331..2262197	3.60593	3.48065e-20	15.7378	4.76284e-72	4.16333	2.48336e-21	68.609	61.961	71.1916	135.681	231.536	202.255	743.445	725.083	1013.44
ACWZF4_RS15095	NZ_CM132682.1	complement(3209165..3209240)	3.58809	0.462265	1.0647	#N/A	-3.57721	0.343759	1.38406	0	1.82779	0.880702	3.02906	5.08889	0	0.525553	2.19107
ACWZF4_RS18945	NZ_CM132683.1	complement(801786..802130)	3.37744	1.75286e-12	1.46771	0.0726283	-2.40165	1.90279e-07	45.5816	28.7077	43.6196	128.24	84.2985	92.9334	52.8389	39.1316	41.1477
ACWZF4_RS09565 vpr01s_01_05010 unknown	NZ_CM132682.1	2081979..2082542	3.37657	1.04893e-17	3.4027	4.85065e-20	-1.039	0.903621	117.218	134.444	190.963	384.214	371.911	400.333	362.227	377.608	430.697
ACWZF4_RS13400	NZ_CM132682.1	complement(2870853..2870929)	2.91449	0.640847	-1.68312	#N/A	-5.12567	0.282983	0	2.05801	0	0	1.99314	3.51596	0	0.518727	0.540654
ACWZF4_RS10695	NZ_CM132682.1	2321462..2321557	2.84062	0.691718	-1.6215	#N/A	-4.93702	0.402347	0	0	0.964665	1.04583	0	1.20861	0	0	0.433649
ACWZF4_RS15470	NZ_CM132683.1	complement(67735..67825)	2.81233	0.634029	-1.32583	#N/A	-4.02284	0.260207	0.577958	0	30.5301	0	53.5466	13.6002	4.43053	12.7288	0
ACWZF4_RS15100	NZ_CM132682.1	complement(3209255..3209330)	2.64798	0.757149	3.36097	#N/A	1.2147	0.946714	0	0.521272	0	0	1.00969	0.508889	0.757854	0.525553	0.547767
htpG	NZ_CM132682.1	842037..843944	2.59581	0.00300177	1.47491	0.168895	-1.84303	0.00114412	223.856	476.231	353.832	541.711	921.557	704.085	384.659	495.821	350.28
ACWZF4_RS18915	NZ_CM132683.1	complement(797427..797822)	2.59235	3.51763e-09	1.37432	0.136706	-1.97127	7.55729e-05	33.0706	27.6116	36.248	72.7646	62.2027	59.0876	39.4161	31.1669	32.1689
ACWZF4_RS05880	NZ_CM132682.1	1254075..1254329	2.45032	1.76396e-08	2.2983	5.53562e-07	-1.1098	0.623181	138.395	187.674	118.938	293.457	285.428	278.919	280.079	265.027	264.312
ACWZF4_RS05490	NZ_CM132682.1	complement(1172233..1172376)	2.40424	0.64615	1.78403	#N/A	-1.411	0.855592	0.365237	0.275116	0.964665	0.92963	0.799334	1.3429	0.199989	1.1095	1.1564
ACWZF4_RS16285	NZ_CM132683.1	233547..233696	2.4038	0.676612	1.58559	#N/A	-1.57948	0.793794	1.40251	0	0.308693	0.669333	1.27893	1.03135	0.19199	1.3314	0.555071
metH	NZ_CM132682.1	complement(2864995..2868675)	2.39143	0.00163678	-1.17939	0.450347	-2.94272	8.33369e-14	212.62	204.756	216.55	438.994	357.018	380.231	141.669	140.171	138.202
ACWZF4_RS13850	NZ_CM132682.1	complement(2952314..2952398)	2.38344	0.746382	1.94026	#N/A	-1.30841	0.91666	0.618755	1.39824	0	0	0	4.09506	1.69403	0	1.46931
ACWZF4_RS18960	NZ_CM132683.1	complement(803848..804720)	2.32845	1.17723e-07	2.63051	5.65856e-14	1.08111	0.776277	116.213	161.28	146.709	236.643	259.083	277.241	280.826	321.137	275.485
nagE	NZ_CM132682.1	854885..856456	2.32791	0.124849	1.01895	0.959133	-2.3837	3.23533e-05	759.404	760.605	683.189	1308.5	1219.23	1471.1	595.608	558.858	606.791
ACWZF4_RS13720	NZ_CM132682.1	complement(2923053..2923129)	2.24374	0.644696	-2.14194	#N/A	-5.10931	0.154929	0	23.6671	15.0337	5.21558	55.808	10.5479	0	0	14.5976
ACWZF4_RS17665	NZ_CM132683.1	549495..552251	2.22717	0.129593	6.18462	2.84658e-06	2.65091	0.00236783	397.48	398.983	461.276	555.229	812.158	819.958	1837.87	2146.22	2099.08
dnaK	NZ_CM132682.1	739324..741237	2.18945	0.173945	1.59741	0.174576	-1.43209	0.32897	521.71	803.407	599.387	993.054	1259.99	1066.2	719.224	1023.7	692.382
ACWZF4_RS13415	NZ_CM132682.1	complement(2874570..2874645)	2.1541	0.753473	2.15043	#N/A	-1.07189	0.978759	0	0	11.576	0.440351	5.04843	13.2311	2.27356	3.15332	13.1464
ACWZF4_RS21115	NZ_CM132683.1	complement(1290298..1291602)	2.14591	0.00380013	-2.37333	1.97106e-07	-5.32986	4.57921e-28	244.512	362.531	236.416	338.77	662.223	437.7	95.1563	111.378	74.9665
ACWZF4_RS03130	NZ_CM132682.1	655469..655544	2.12973	0.776462	6.42908	#N/A	2.81697	0.490128	0	0	3.65557	0	3.02906	3.05333	0	13.1388	5.47767
ACWZF4_RS21025	NZ_CM132683.1	complement(1272992..1273288)	2.11775	5.47968e-05	1.70609	0.00519847	-1.29887	0.247856	25.5002	24.0101	31.337	44.2842	41.3393	47.2701	38.7858	36.1764	31.6783
ACWZF4_RS18965	NZ_CM132683.1	complement(805391..806065)	2.07929	4.95305e-05	1.79999	0.000181542	-1.20223	0.435287	71.606	56.5198	56.5251	130.247	76.3382	89.8991	100.944	76.9253	80.917
ACWZF4_RS03930	NZ_CM132682.1	829934..831322	2.06273	2.3273e-05	-1.40117	0.0325802	-3.01519	9.67409e-18	140.289	120.134	108.876	204.462	188.139	200.756	61.557	67.6627	78.0756
hslU	NZ_CM132682.1	210473..211804	2.03317	0.00581148	1.15922	0.593138	-1.83831	0.000759846	229.408	387.155	393.201	421.248	614.781	573.861	231.706	389.464	301.32
clpB	NZ_CM132682.1	650707..653283	2.01524	0.0244851	1.36879	0.197527	-1.53387	0.0209703	333.423	373.538	305.135	605.686	490.194	494.978	370.323	370.033	349.375
ACWZF4_RS08135	NZ_CM132682.1	complement(1754326..1754724)	2.00825	1.35454e-06	2.1025	8.30091e-08	1.00391	0.994131	129.97	126.893	109.667	190.986	196.937	187.174	229.449	193.103	180.502
groL_1	NZ_CM132682.1	193041..194687	2.00435	0.345721	1.67128	0.283083	-1.25411	0.67195	919.711	1933.21	1247.59	1755.43	2698.83	2067.04	1687.48	2109.17	1649.62
ACWZF4_RS05895	NZ_CM132682.1	1256228..1256482	1.9959	5.47968e-05	4.21758	2.22759e-21	2.02686	9.69417e-07	42.6941	52.2008	45.9408	62.9961	75.3819	82.5078	150.881	163.527	154.277
ACWZF4_RS05910	NZ_CM132682.1	1257867..1258574	1.96808	3.25263e-06	2.3629	1.98056e-11	1.14864	0.490128	39.5199	35.9796	42.9685	59.7484	60.2617	61.0178	73.9079	75.2015	68.5019
ACWZF4_RS13705	NZ_CM132682.1	complement(2922711..2922786)	1.9553	0.816667	2.40872	#N/A	1.19397	0.951648	0	0.521272	0.609262	1.32105	0	0.508889	0.378927	0	2.19107
ACWZF4_RS05885	NZ_CM132682.1	1254482..1255129	1.94378	6.19534e-06	2.95321	4.23095e-16	1.45725	0.0115732	68.0153	59.6084	58.1657	99.0056	96.0977	85.8859	161.325	147.502	119.43
yghU	NZ_CM132683.1	complement(598074..598934)	1.92771	0.029265	1.21856	0.434191	-1.65837	0.0286007	379.338	592.916	482.131	432.851	887.768	895.242	357.89	508.994	536.891
ACWZF4_RS10035	NZ_CM132682.1	complement(2181791..2183080)	1.90057	0.000116892	-1.06408	0.780248	-2.11253	6.4002e-09	162.063	134.42	153.916	209.75	227.531	228.006	108.474	114.377	107.271
ACWZF4_RS12415	NZ_CM132682.1	2653449..2653904	1.89094	0.000275072	1.12228	0.579684	-1.75592	9.99829e-05	137.252	107.208	120.431	230.744	143.544	157.925	108.942	95.125	114.94
ACWZF4_RS16820	NZ_CM132683.1	368351..371488	1.87788	0.000456553	1.67822	0.000862236	-1.16883	0.464872	55.2926	60.7001	64.9701	90.7695	82.0059	91.3768	67.8663	80.304	90.1062
ACWZF4_RS16340	NZ_CM132683.1	253964..254050	1.87316	0.862639	1.0815	#N/A	-1.83654	0.8393	0	0.455364	0	0	0.441012	0.444546	0	0	0.47851
ACWZF4_RS06510	NZ_CM132682.1	1376416..1376502	1.87312	0.865548	1.84147	#N/A	-1.06508	0.98802	0	0.455364	0	0	0.882024	0	0	0.459103	0.47851
ACWZF4_RS11380	NZ_CM132682.1	2438847..2438921	1.87309	0.862639	1.84128	#N/A	-1.06516	0.987837	0	0.528222	0	0.446222	0.511574	0	0.383979	0.53256	0
ACWZF4_RS11335	NZ_CM132682.1	2437790..2437866	1.873	0.862639	-3.11005	#N/A	-6.66014	0.584656	0.683041	0	0	0.434632	0	0.50228	0	0	0
ACWZF4_RS10640	NZ_CM132682.1	2307386..2308129	1.85241	0.000436447	1.02632	0.907947	-1.89059	3.86325e-05	167.821	180.352	160.757	173.361	325.87	243.957	125.49	163.741	122.037
sstT	NZ_CM132683.1	1049866..1051101	1.84813	0.00163678	-1.51993	0.0147184	-2.93893	9.68841e-13	297.31	246.354	249.09	320.235	489.472	338.786	134.416	166.845	107.41
gltB_1	NZ_CM132682.1	complement(548641..553104)	1.83792	0.430783	-1.966	0.0576904	-3.77258	5.8289e-07	616.674	301.039	632.457	883.628	563.917	727.324	189.364	194.61	224.229
ACWZF4_RS06590	NZ_CM132682.1	complement(1395022..1395795)	1.82566	0.00183346	1.56076	0.00610947	-1.2242	0.32023	124.011	178.122	146.45	153.108	240.569	251.391	178	213.282	160.712
fabF	NZ_CM132682.1	complement(2328974..2330215)	1.82447	0.00167345	1.39338	0.0719962	-1.36701	0.0887962	199.875	192.501	152.855	245.18	313.37	222.867	197.531	242.868	158.242
ACWZF4_RS05890	NZ_CM132682.1	1255276..1256082	1.81651	3.81317e-05	3.24482	1.79068e-18	1.70647	8.15461e-05	37.7348	37.3094	44.2383	53.0407	64.8501	51.0881	98.4215	117.896	85.8916
zipA	NZ_CM132682.1	826403..827356	1.81421	0.000785724	1.01823	0.941277	-1.85894	5.38362e-06	222.671	201.613	193.321	297.271	302.279	273.972	171.553	165.378	155.176
dapA	NZ_CM132682.1	complement(2412172..2413053)	1.81042	0.0277189	1.26021	0.286606	-1.50253	0.0320436	592.847	693.067	599.326	736.646	1062.86	883.267	670.495	684.629	509.429
oppB_2	NZ_CM132682.1	complement(2208784..2209704)	1.80384	0.00323952	-1.55135	0.0135113	-2.92998	4.64802e-14	397.511	246.69	414.574	443.243	535.819	497.869	189.801	195.633	141.751
ACWZF4_RS16345	NZ_CM132683.1	254077..254150	1.7849	0.827512	-3.01536	#N/A	-5.74121	0.335136	0.710732	1.60608	0	0	2.07395	1.56793	0	0.539757	0
ACWZF4_RS18805	NZ_CM132683.1	complement(776215..776631)	1.73783	0.0133268	1.10678	0.660064	-1.63455	0.00125678	111.873	82.6535	76.2849	149.517	101.947	113.059	83.771	76.6273	73.8764
ACWZF4_RS12905	NZ_CM132682.1	complement(2758581..2758657)	1.73289	0.831043	-2.67861	#N/A	-4.98015	0.137882	0	1.029	25.2567	0	16.9417	17.5798	1.87003	4.14982	1.08131
argS	NZ_CM132682.1	complement(943731..945464)	1.73237	0.0942552	-1.17088	0.561512	-2.1188	6.21752e-07	523.849	584.449	514.203	672.518	759.705	767.533	326.482	431.922	333.475
prlC	NZ_CM132682.1	complement(3136554..3138596)	1.72636	0.051976	1.25233	0.32266	-1.44302	0.0617036	209.862	313.307	296.93	310.881	415.626	383.783	225.651	320.572	262.905
pepN	NZ_CM132682.1	1539031..1541637	1.72411	0.399342	-1.07329	0.851956	-1.93777	0.00217891	402.072	557.43	608.629	595.352	755.454	760.619	373.783	441.599	327.214
ACWZF4_RS09135	NZ_CM132682.1	complement(1979385..1980620)	1.71697	0.0580258	-1.8912	0.00100294	-3.40964	1.65345e-18	340.926	265.329	541.599	409.615	523.494	585.421	136.956	187.495	143.955
ACWZF4_RS03485	NZ_CM132682.1	737782..739056	1.7059	0.0663511	-3.76957	3.21197e-14	-6.73474	1.70079e-42	458.662	296.209	572.534	600.72	637.27	506.088	87.2311	109.363	75.2611
lon	NZ_CM132682.1	1095288..1097639	1.6985	0.0594543	1.33943	0.173848	-1.32596	0.188565	191.593	270.343	230.85	270.138	348.542	305.622	225.943	288.679	216.895
ACWZF4_RS03145	NZ_CM132682.1	659124..659200	1.69836	0.823558	1.82016	#N/A	1.02538	0.994131	2.04912	1.54351	0	1.3039	1.49486	2.00912	1.87003	0.518727	2.70327
ACWZF4_RS00980	NZ_CM132682.1	complement(203351..204628)	1.6917	0.0119896	1.11669	0.639091	-1.58461	0.00409723	243.382	297.621	256.664	294.444	423.549	343.026	222.951	284.782	193.786
ACWZF4_RS16255	NZ_CM132683.1	229201..229274	1.67846	0.853025	-2.31836	#N/A	-4.16204	0.461345	0	1.07072	0.625729	0.452252	1.55546	0.522642	0	0.539757	0
ACWZF4_RS01210	NZ_CM132682.1	256742..257953	1.67536	0.530557	-1.68938	0.222231	-2.97158	0.00021742	1863.14	2107.99	2813.73	2123.89	3707.23	3047.49	911.571	1329.82	891.652
ACWZF4_RS10215	NZ_CM132682.1	2227401..2227529	1.67316	0.819996	1.17972	#N/A	-1.47955	0.818649	0.407707	1.22842	2.51262	0.259432	3.56912	1.79886	1.56271	0.928884	1.29086
ACWZF4_RS10225	NZ_CM132682.1	2228866..2229648	1.66479	0.00247489	-1.05537	0.817545	-1.84089	7.79415e-06	52.5942	46.3966	64.5771	59.1971	78.9901	73.5477	39.3174	43.4108	37.6428
ACWZF4_RS12320	NZ_CM132682.1	complement(2632788..2632919)	1.65648	0.789367	1.32774	#N/A	-1.28897	0.888232	2.78908	1.50063	2.10472	3.29596	1.45333	3.22296	2.39987	0.302591	3.78458
glyQ	NZ_CM132682.1	complement(11410..12327)	1.65133	0.00711081	1.39455	0.0579774	-1.2366	0.300335	294.711	269.074	245.845	330.912	399.228	316.103	316.312	323.539	244.748
ACWZF4_RS04435	NZ_CM132682.1	936474..939845	1.64553	0.011572	-1.33849	0.0939685	-2.30118	7.14001e-10	58.0064	55.7594	70.4446	82.0588	73.095	79.5647	30.9592	38.2718	38.3463
ACWZF4_RS04635	NZ_CM132682.1	982320..982451	1.64054	0.824466	-1.21587	#N/A	-2.09048	0.597832	1.19532	1.80076	0.350787	0.760606	2.32534	1.46498	0.43634	0.907773	0.946144
ACWZF4_RS09095	NZ_CM132682.1	1970288..1971478	1.63515	0.0318793	1.17814	0.417108	-1.45461	0.0528294	201.236	233.176	221.722	206.841	388.609	250.108	195.061	250.551	161.558
ACWZF4_RS20915	NZ_CM132683.1	complement(1248021..1248794)	1.63506	0.195294	-1.49723	0.185352	-2.55605	6.2621e-09	138.281	354.503	142.8	188.996	301.69	341.184	78.8795	102.59	161.519
ligA	NZ_CM132682.1	827431..829440	1.63358	0.0125305	1.0779	0.730601	-1.58437	0.00209151	120.548	132.864	134.996	158.559	180.75	156.261	113.274	119.071	95.1491
hslV	NZ_CM132682.1	209888..210433	1.62911	0.00698235	-1.00683	0.978772	-1.7182	3.01851e-05	127.536	182.991	186.742	168.988	234.284	231.345	104.012	147.259	137.472
ACWZF4_RS14810	NZ_CM132682.1	complement(3149345..3149420)	1.62882	0.84174	3.26829	#N/A	1.97471	0.569996	0.692028	4.17018	0	2.20175	2.01937	2.54444	5.68391	5.25553	2.73884
serC	NZ_CM132682.1	complement(2024501..2025595)	1.62281	0.0208463	1.54884	0.0132089	-1.09554	0.747229	168.878	210.24	176.801	205.171	285.605	218.808	245.668	240.564	189.789
ACWZF4_RS19355	NZ_CM132683.1	complement(893620..893979)	1.61984	0.0117699	2.67562	1.76937e-11	1.58057	0.0047195	601.765	512.486	510.244	578.601	706.398	769.213	1262.01	1118.71	1012.66
ACWZF4_RS09140	NZ_CM132682.1	complement(1980604..1981260)	1.61969	0.00820274	-1.85454	3.26102e-05	-3.14473	6.88047e-19	270.256	204.113	317.644	319.13	356.35	316.939	98.5372	134.903	98.4681
ACWZF4_RS02615	NZ_CM132682.1	complement(531986..532993)	1.6036	0.649936	2.50509	0.100052	1.49318	0.435986	5179.64	11879.7	6065.49	6075.89	12881.8	10716	15507.6	18833.9	11914
gshB	NZ_CM132682.1	complement(353733..354683)	1.59936	0.0142137	1.21017	0.29575	-1.38355	0.0579745	176.199	207.748	199.433	196.225	292.581	243.562	164.736	228.9	161.75
rph	NZ_CM132682.1	140308..141024	1.59875	0.00635279	1.20396	0.240603	-1.38833	0.0300722	88.0237	72.2714	92.2204	118.557	105.579	88.2471	83.2625	75.3717	77.1642
ettA	NZ_CM132682.1	complement(636058..637725)	1.59686	0.0917661	1.33846	0.193207	-1.24862	0.368107	246.606	349.259	302.114	303.307	452.09	373.075	304.11	375.737	266.554
ACWZF4_RS05905	NZ_CM132682.1	1257239..1257877	1.59266	0.0224149	2.10016	2.73569e-07	1.26024	0.224321	32.6759	28.2711	38.5504	37.0281	44.1923	41.8834	55.2534	56.8814	49.9043
ACWZF4_RS10150	NZ_CM132682.1	complement(2209823..2211454)	1.59264	0.647145	-2.27701	0.0926401	-3.80758	1.8172e-05	3286.07	2035.99	4490.8	3110.74	4198.71	4726.07	1143.19	1224.67	942.09
tig	NZ_CM132682.1	1091758..1093059	1.5782	0.0574932	1.69588	0.0100628	1.0269	0.954603	208.559	243.725	207.301	225.656	358.897	235.707	229.967	412.734	242.652
ACWZF4_RS14200	NZ_CM132682.1	complement(3031364..3032521)	1.57602	0.0164776	1.18673	0.353121	-1.38786	0.0391884	208.878	215.805	234.918	264.265	264.335	280.348	205.096	216.887	189.601
ACWZF4_RS03405	NZ_CM132682.1	complement(718932..720476)	1.5725	0.240794	-2.55303	6.54967e-06	-4.20389	4.33152e-21	614.994	295.317	707.266	666.712	640.212	642.039	157.748	196.349	133.217
hemB_2	NZ_CM132682.1	complement(3170614..3171657)	1.571	0.125055	1.16758	0.499757	-1.4105	0.107146	217.077	338.374	277.646	229.394	470.78	336.04	229.726	330.746	208.152
ACWZF4_RS05270	NZ_CM132682.1	complement(1122907..1123401)	1.5708	0.0312602	1.82126	0.00122891	1.112	0.71476	460.066	399.768	310.657	471.373	530.642	438.713	687.905	584.525	397.212
purE	NZ_CM132682.1	complement(46071..46556)	1.57004	0.0254413	1.28226	0.182943	-1.27516	0.219206	143.714	170.124	115.665	204.932	193.34	130.988	153.177	170.534	111.271
dnaJ	NZ_CM132682.1	741449..742594	1.5681	0.068939	1.15148	0.521466	-1.42747	0.0397717	197.572	286.374	334.916	283.415	383.212	336.133	206.339	299.426	232.817
hutI	NZ_CM132682.1	complement(1362991..1364196)	1.56407	0.159281	1.03711	0.902294	-1.57077	0.0119078	722.625	539.72	528.656	849.765	669.468	654.405	527.733	467.547	456.173
ACWZF4_RS18800	NZ_CM132683.1	complement(775704..776060)	1.56144	0.0125305	1.40604	0.048871	-1.15938	0.509638	67.4737	82.6735	86.3821	99.4626	85.3339	102.593	94.0588	83.688	81.8613
ACWZF4_RS05900	NZ_CM132682.1	1256623..1257075	1.5602	0.0287913	2.72156	8.27593e-13	1.664	0.0012633	37.2687	36.9056	41.0909	38.4904	51.7503	50.4575	84.5518	85.527	74.4383
cysQ	NZ_CM132682.1	complement(87779..88606)	1.55862	0.0287913	-1.1733	0.389904	-1.91219	2.75209e-06	245.503	267.269	255.063	275.09	346.795	315.056	167.121	191.268	155.108
ACWZF4_RS20820	NZ_CM132683.1	complement(1218959..1219618)	1.55327	0.0887363	1.62048	0.0197495	-1.00247	0.997694	296.201	432.962	268.563	301.656	559.243	371.109	437.955	544.058	300.306
tal	NZ_CM132683.1	513113..514063	1.55211	0.0576942	1.5419	0.0350255	-1.05239	0.889211	347.863	429.243	327.731	365.74	546.916	439.461	471.344	489.216	381.327
purM	NZ_CM132682.1	2478720..2479760	1.55168	0.0328518	1.03616	0.874611	-1.56311	0.00439624	151.417	153.367	134.775	187.362	209.458	137.166	114.419	148.065	95.8977
oppC	NZ_CM132682.1	complement(2207866..2208768)	1.54674	0.0772618	-1.51947	0.0189527	-2.46542	8.08828e-11	298.15	224.144	419.761	308.872	387.462	428.129	157.897	182.769	137.615
ACWZF4_RS01740	NZ_CM132682.1	complement(341122..341197)	1.54579	0.862639	-26.3752	#N/A	-44.2091	0.000207	0	9.90417	71.8929	0	68.6586	29.0066	0	0	2.19107
bamC	NZ_CM132682.1	complement(2411100..2412125)	1.5439	0.0281747	1.16052	0.388131	-1.39019	0.0392597	184.08	201.134	183.004	214.532	261.359	211.358	172.257	191.768	153.74
ACWZF4_RS05920	NZ_CM132682.1	1259679..1260344	1.54173	0.0156231	2.37898	9.71145e-12	1.47573	0.00433937	61.6757	68.7641	72.6541	69.5463	82.2666	92.74	126.869	132.54	118.703
thrA	NZ_CM132682.1	568681..571140	1.53808	0.300377	-1.30561	0.287993	-2.09681	8.27316e-07	518.908	314.743	409.206	525.372	531.21	425.006	240.853	266.929	233.807
serA	NZ_CM132682.1	2738967..2740196	1.53668	0.127675	-1.03388	0.911727	-1.66098	0.00347983	339.724	472.115	376.643	390.553	533.035	513.41	344.317	300.604	257.634
cysS	NZ_CM132682.1	1123604..1124986	1.52664	0.0316176	1.21923	0.267474	-1.30881	0.120267	145.955	149.844	150.027	169.293	200.496	162.113	151.801	154.512	118.66
ACWZF4_RS00935	NZ_CM132682.1	192696..192986	1.52581	0.193923	1.43626	0.152732	-1.11209	0.703849	393.101	988.239	679.283	634.717	1064.68	797.168	761.823	931.843	653.639
ACWZF4_RS15830	NZ_CM132683.1	complement(134959..135876)	1.52525	0.45804	2.41315	0.00667657	1.51349	0.198237	1050.34	1481.35	1251.67	1183.18	1389.65	1948.99	2287.5	2601.28	2302.86
ACWZF4_RS15825	NZ_CM132683.1	complement(134205..134879)	1.52004	0.0574932	2.60603	8.46398e-14	1.63756	0.000627566	55.8667	63.9149	62.2874	58.0089	90.2643	69.1576	113.061	148.821	111.199
astA	NZ_CM132682.1	258051..259070	1.51641	0.585818	-1.75437	0.0972486	-2.78643	1.4126e-05	1890.81	1798.21	2330.9	2055.84	2645.7	2401.26	795.938	1044.99	836.566
ACWZF4_RS21045	NZ_CM132683.1	complement(1275543..1275803)	1.51213	0.072411	1.71185	0.00673634	1.08572	0.830849	48.967	34.9113	38.3205	53.3415	44.1012	45.1955	58.3693	56.4697	47.3724
glaH	NZ_CM132682.1	3130256..3131206	1.50723	0.250421	-5.35984	3.15036e-14	-8.49739	6.01972e-29	513.775	496.896	886.543	510.094	891.22	817.514	46.1502	115.92	114.297
rapZ	NZ_CM132682.1	complement(326670..327527)	1.50112	0.0574932	-1.07071	0.722014	-1.67553	0.000206909	157.231	123.144	119.915	174.198	145.065	147.355	95.6256	96.6429	100.534
pyrC	NZ_CM132683.1	684696..685724	1.49999	0.0764692	1.13738	0.587185	-1.37676	0.0819909	183.594	194.657	135.582	185.774	254.78	167.293	150.289	195.052	116.88
rrf_1	NZ_CM132682.1	55831..55946	1.49724	0.717278	2.29192	0.0623547	1.4348	0.548767	29.4709	175.884	513.335	35.4862	541.122	264.394	291.212	433.853	529.351
ACWZF4_RS06025	NZ_CM132682.1	1280073..1280732	1.49384	0.0657475	1.92783	6.15283e-06	1.23563	0.247423	192.447	188.96	169.29	195.932	235.673	212.364	313.292	293.513	224.173
glyS	NZ_CM132682.1	complement(9330..11396)	1.48849	0.19699	1.29578	0.293316	-1.19938	0.441028	327.066	409.277	340.033	407.073	444.379	404.082	354.415	429.43	315.097
ACWZF4_RS16515	NZ_CM132683.1	298784..299794	1.48743	0.549954	1.18389	0.713932	-1.31979	0.512219	162.256	913.378	465.421	234.3	987.019	635.296	392.012	642.707	433.968
ACWZF4_RS20250	NZ_CM132683.1	1089585..1091495	1.48709	0.112551	-1.00162	0.996803	-1.55472	0.0066772	234.899	259.82	238.886	280.623	274.78	295.926	194.16	199.919	180.507
rrf_2	NZ_CM132682.1	658928..659043	1.48623	0.723938	2.31016	0.0657984	1.45889	0.475696	34.4582	287.221	728.489	61.4517	750.492	409.427	515.641	675.915	657.472
ACWZF4_RS20645	NZ_CM132683.1	1175247..1175963	1.48488	0.0351929	1.2503	0.17923	-1.24222	0.234194	183.383	211.4	189.22	194.919	275.747	210.585	185.965	223.553	164.605
ACWZF4_RS02695	NZ_CM132682.1	complement(547207..548619)	1.47751	0.447009	-2.22248	0.00179256	-3.41938	1.71963e-09	694.816	211.71	514.783	705.879	317.914	570.06	156.465	140.15	196.16
ACWZF4_RS17245	NZ_CM132683.1	complement(460634..461818)	1.47703	0.0898366	1.19767	0.419738	-1.29039	0.179341	280.857	344.348	305.02	293.829	433.963	352.355	286.429	330.996	258.565
ACWZF4_RS08710	NZ_CM132682.1	1873311..1873451	1.47697	0.876249	-2.19394	#N/A	-3.28349	0.434554	0	0.280969	1.97038	0.712057	0.816341	1.09718	0.612733	0	0
ACWZF4_RS06655	NZ_CM132682.1	1413722..1414189	1.47635	0.0376889	6.91546	2.9721e-54	4.48239	1.74136e-36	52.5942	50.7906	57.9789	60.0684	54.8466	70.0787	299.43	274.815	295.86
ilvE	NZ_CM132682.1	complement(22626..23564)	1.47577	0.0930687	1.01871	0.947752	-1.5155	0.00833124	432.74	401.694	484.49	493.803	575.97	445.283	376.373	342.251	326.171
metG	NZ_CM132682.1	complement(900261..902321)	1.47521	0.176513	1.37069	0.185747	-1.12431	0.725802	222.626	268.571	205.66	243.977	328.502	237.082	281.571	287.501	182.196
nudE	NZ_CM132682.1	complement(88632..89177)	1.47165	0.0494163	-1.1616	0.425677	-1.78808	3.75262e-06	159.131	197.648	169.357	171.992	231.684	204.711	97.4717	135.993	124.51
ACWZF4_RS17010	NZ_CM132683.1	410698..411486	1.47064	0.0379615	1.19154	0.28257	-1.28882	0.127905	176.114	183.823	170.603	188.881	206.721	214.112	172.024	161.084	162.089
purL	NZ_CM132682.1	750736..754629	1.46908	0.512224	1.53816	0.202219	1.00557	0.994131	234.472	426.424	217.345	365.555	369.817	285.915	404.384	387.521	281.962
ACWZF4_RS06880	NZ_CM132682.1	complement(1456710..1457681)	1.46632	0.0834809	-1.44539	0.0684148	-2.22423	5.71237e-09	54.5962	32.4433	68.5508	55.399	60.1968	59.8038	20.3545	32.2166	30.8373
ACWZF4_RS06370	NZ_CM132682.1	complement(1346554..1347657)	1.46416	0.0376889	1.4289	0.0300045	-1.07022	0.815102	52.3083	73.2047	56.6636	66.418	81.0455	62.4274	73.2222	77.7494	54.0365
purB	NZ_CM132682.1	2121459..2122829	1.46321	0.0876035	1.5016	0.0318015	-1.01529	0.974204	156.44	160.75	126.044	191.67	179.443	136.14	181.928	211.596	130.539
ACWZF4_RS03815	NZ_CM132682.1	complement(803196..804374)	1.46071	0.0697203	1.13267	0.508828	-1.34731	0.0579278	139.225	137.734	122.299	138.494	174.69	143.844	118.003	137.104	100.174
ACWZF4_RS22370	NZ_CM132683.1	complement(1558497..1558901)	1.46051	0.0376889	-1.12981	0.602292	-1.72627	0.000577483	60.6456	57.5176	68.0268	69.0818	67.7362	74.5817	34.2026	42.9993	52.3206
nhaB	NZ_CM132682.1	2193045..2194640	1.46013	0.0944382	1.31995	0.15092	-1.15445	0.591579	107.199	128.233	96.9887	128.624	151.693	101.317	122.79	139.296	83.6519
ACWZF4_RS17540	NZ_CM132683.1	519798..520271	1.45976	0.0604844	1.12327	0.588743	-1.36439	0.0816188	71.9009	61.3474	73.4611	59.0962	97.6199	79.2277	59.3588	67.4969	53.8384
ACWZF4_RS09570 - PAAR3	NZ_CM132682.1	2082551..2082847	1.4595	0.051552	1.72045	0.00201951	1.128	0.629503	85.0007	95.1067	120.983	126.993	101.669	111.339	105.788	138.116	161.896
ACWZF4_RS09255	NZ_CM132682.1	2007795..2009051	1.45548	0.239869	-1.31742	0.248131	-2.00507	4.36975e-05	143.933	229.884	136.333	149.628	272.819	168.671	100.165	133.172	74.5835
ACWZF4_RS09920	NZ_CM132682.1	complement(2151236..2152006)	1.45542	0.0690953	-1.74511	5.2149e-05	-2.65927	8.70478e-15	233.502	219.87	294.579	255.927	292.712	296.412	102.868	135.471	95.6256
ACWZF4_RS14320	NZ_CM132682.1	complement(3049510..3050892)	1.45206	0.176232	2.27811	8.50868e-06	1.50131	0.0242946	275.939	385.31	290.781	315.913	413.698	359.07	509.876	628.502	577.467
ACWZF4_RS16935	NZ_CM132683.1	394665..395804	1.45091	0.0936334	-1.00295	0.989804	-1.52437	0.0060153	118.106	77.461	115.516	99.989	138.764	111.786	69.5205	94.7747	77.1987
ACWZF4_RS14210	NZ_CM132682.1	complement(3033760..3034023)	1.45007	0.0777313	-1.10683	0.559769	-1.67228	0.000250645	412.984	400.969	456.199	561.327	398.65	464.253	279.258	306.525	312.227
asd_1	NZ_CM132682.1	complement(2348434..2349564)	1.44957	0.18561	-1.14586	0.548069	-1.73809	0.000908587	445.446	486.995	530.223	486.08	602.49	566.489	325.109	369.684	303.485
ACWZF4_RS16320	NZ_CM132683.1	248316..248465	1.4477	0.866597	1.68758	#N/A	1.11003	0.959834	0.701256	1.58467	4.63039	0.446222	4.09259	3.35188	4.22377	2.6628	1.94275
nadE	NZ_CM132683.1	826008..826838	1.44261	0.0642793	1.04215	0.838333	-1.45035	0.0238748	130.758	120.185	133.953	106.562	174.803	153.306	95.4404	125.209	93.4303
ACWZF4_RS19330	NZ_CM132683.1	complement(887658..889409)	1.43465	0.252036	2.17988	7.15177e-05	1.45068	0.114059	208.215	312.705	256.918	212.013	376.475	292.958	402.833	575.602	361.058
tnpA_9	NZ_CM132682.1	complement(2424327..2424788)	1.43167	0.0580258	1.16104	0.462686	-1.2888	0.219935	203.091	232.727	229.014	242.018	248.728	252.228	268.349	185.359	145.976
ACWZF4_RS16630	NZ_CM132683.1	325009..325569	1.43088	0.0745842	-1.33711	0.0748325	-2.0001	3.17871e-07	105.938	73.4427	91.9476	87.7531	113.463	100.653	52.9768	57.1719	47.6411
acpP	NZ_CM132682.1	complement(2330307..2330543)	1.43083	0.0795932	1.3158	0.169395	-1.13233	0.638977	123.164	110.492	88.7004	125.112	126.76	108.52	119.447	113.422	99.7723
ACWZF4_RS06565	NZ_CM132682.1	1389538..1391151	1.42976	0.27388	-1.07621	0.788021	-1.61321	0.00664654	464.842	444.841	609.554	434.839	615.671	639.009	329.38	404.543	365.542
ACWZF4_RS17710	NZ_CM132683.1	560505..560933	1.42921	0.0600286	1.59022	0.00112213	1.06116	0.857717	79.5655	77.2017	95.9538	69.7417	111.974	100.52	103.043	118.243	91.8973
fabA	NZ_CM132682.1	complement(1555632..1556150)	1.42876	0.182974	1.41686	0.0722255	-1.04814	0.897742	164.876	103.66	89.1284	173.846	125.306	97.2477	145.657	145.3	105.961
thrS	NZ_CM132683.1	complement(822727..824655)	1.42796	0.450817	1.09306	0.79291	-1.36401	0.127948	571.501	576.588	551.11	634.045	663.972	595.752	494.918	546.826	414.145
ACWZF4_RS14205	NZ_CM132682.1	complement(3032534..3033763)	1.42639	0.170446	-1.06661	0.802144	-1.58978	0.00235329	319.157	378.098	414.703	405.899	377.036	449.737	269.792	283.426	261.425
nagA	NZ_CM132682.1	complement(853269..854405)	1.42058	0.418477	1.00509	0.98908	-1.46714	0.148995	759.771	464.076	440.152	858.154	443.341	520.776	532.911	359.478	410.445
ACWZF4_RS20890	NZ_CM132683.1	1238281..1240368	1.41963	0.175065	6.77492	2.55239e-17	4.563	4.77411e-23	156.145	227.208	200.451	186.134	239.047	225.311	1053.03	1107.7	947.07
thrB	NZ_CM132682.1	571157..572113	1.41928	0.19699	-1.0218	0.934656	-1.51216	0.0081864	393.494	238.901	291.468	397.473	337.494	279.498	227.378	237.899	239.907
ACWZF4_RS05915	NZ_CM132682.1	1258709..1259056	1.41878	0.142862	1.78625	0.00218309	1.20758	0.470431	40.2013	25.3866	34.3288	38.0828	34.6194	36.4528	47.0044	45.2217	45.6977
thrC	NZ_CM132682.1	572110..573393	1.41683	0.278839	1.02812	0.921489	-1.43692	0.0570479	567.681	431.988	439.887	586.344	523.975	474.468	388.981	392.359	376.553
fabV_2	NZ_CM132682.1	complement(2039814..2041016)	1.41666	0.266735	2.14149	0.000224672	1.44614	0.0826845	322.429	453.962	319.124	340.425	513.966	372.578	601.272	770.851	484.891
ACWZF4_RS11505	NZ_CM132682.1	complement(2460183..2461145)	1.4164	0.296086	6.72577	5.12579e-17	4.54905	4.54872e-20	294.101	430.106	238.924	309.61	459.022	314.505	1819.27	2123.23	1203.04
ACWZF4_RS04870	NZ_CM132682.1	1031722..1033338	1.41307	0.128613	1.14634	0.550348	-1.28913	0.16167	211.645	229.909	238.077	232.756	276.383	241.022	221.109	198.228	188.765
ACWZF4_RS07135	NZ_CM132682.1	1526511..1527344	1.41274	0.0690826	1.26102	0.160334	-1.17075	0.416049	97.5578	103.697	96.4388	103.971	126.007	99.3321	105.594	106.225	82.1126
orn	NZ_CM132682.1	complement(2923439..2923984)	1.41053	0.0854159	1.10094	0.592158	-1.33744	0.03021	177.915	163.473	175.887	192.832	193.878	180.486	148.423	162.182	134.193
oppD	NZ_CM132682.1	complement(2206867..2207838)	1.41031	0.35588	-1.43896	0.0865642	-2.1284	5.09326e-06	736.697	543.344	1021.59	685.447	812.913	1003.85	419.444	434.308	378.87
yeiP	NZ_CM132682.1	complement(1368474..1369040)	1.40763	0.0989243	1.22342	0.305202	-1.20492	0.406135	90.0687	88.9454	95.4661	83.342	127.149	92.221	80.0973	116.938	66.3002
ccoP	NZ_CM132682.1	1565622..1566599	1.40747	0.450817	1.03255	0.934656	-1.42933	0.132461	516.154	1060.54	833.092	546.348	1119.66	1020.79	516.046	819.995	638.034
ACWZF4_RS17750	NZ_CM132683.1	complement(568654..569985)	1.40723	0.13707	-1.31653	0.0992011	-1.93899	6.21244e-09	94.4484	56.7482	110.615	93.0132	94.3646	96.021	48.992	54.9053	49.5688
ACWZF4_RS08045	NZ_CM132682.1	complement(1731884..1733023)	1.40511	0.193923	1.48948	0.040358	1.01042	0.981294	128.579	79.0596	188.587	124.502	127.994	174.006	139.571	151.815	161.957
ACWZF4_RS11825	NZ_CM132682.1	complement(2529297..2530586)	1.40438	0.0795932	1.01531	0.944413	-1.44661	0.00994344	79.7882	76.3773	89.6286	90.7232	101.571	76.3917	63.5798	72.1433	58.9924
ACWZF4_RS20575	NZ_CM132683.1	complement(1156592..1157326)	1.40096	0.0896877	-1.15034	0.357331	-1.68145	2.89995e-05	136.959	140.572	136.707	170.657	147.678	133.181	92.6644	100.426	89.0946
rrf_3	NZ_CM132682.1	complement(2754700..2754815)	1.39937	0.695102	2.48664	0.0178216	1.67347	0.0748914	167.757	866.103	2110.82	407.947	1804.62	1209.94	1944.64	1884.5	2117.76
pepA	NZ_CM132682.1	2797172..2798680	1.39877	0.346128	1.25727	0.310256	-1.16439	0.591579	357.529	499.501	426.861	375.763	574.071	464.26	416.118	493.915	360.713
pgm	NZ_CM132682.1	912016..913662	1.39615	0.194332	1.13501	0.611516	-1.28825	0.213784	196.262	256.558	234.106	191.026	314.003	249.759	202.656	245.351	164.626
ACWZF4_RS19165	NZ_CM132683.1	844659..845897	1.39436	0.284252	343.495	2.76746e-42	235.501	3.56424e-72	79.0398	147.595	90.5524	83.9773	148.239	119.429	25582.9	30364.1	30774.9
groL_2	NZ_CM132682.1	1411665..1413254	1.39248	0.128613	9.11074	1.19114e-37	6.24515	4.77871e-32	53.8511	75.5458	73.7659	56.8091	89.6943	75.77	580.551	476.239	387.11
ACWZF4_RS22305	NZ_CM132683.1	1545530..1546153	1.39195	0.0917661	1.87778	1.25262e-05	1.29402	0.102741	101.733	127.357	91.7174	117.884	118.67	113.919	185.805	148.822	138.901
ACWZF4_RS19695	NZ_CM132683.1	976832..978073	1.39133	0.207014	1.32769	0.184459	-1.0923	0.789839	217.999	143.794	168.103	228.797	198.297	144.052	229.507	183.18	132.868
hppD	NZ_CM132682.1	complement(1733016..1734089)	1.38998	0.209169	1.48938	0.0377271	1.02258	0.95436	198.33	123.055	269.804	198.681	188.946	242.316	223.899	229.313	223.54
serB	NZ_CM132682.1	complement(2623854..2624834)	1.38955	0.127675	-1.11153	0.566453	-1.61955	0.000575223	127.009	123.615	166.76	114.762	175.022	162.153	94.0573	105.861	92.2148
astD	NZ_CM132682.1	259089..260546	1.38911	0.744974	-1.79927	0.181081	-2.61843	0.00078754	2174.18	1605.83	2820.98	2185.39	2293.61	2589.38	817.694	1047.29	978.027
mukB	NZ_CM132682.1	1145466..1149923	1.38716	0.334529	1.36488	0.224086	-1.05963	0.869408	174.181	224.823	174.59	222.916	205.43	194.471	216.693	212.074	187.57
glyA	NZ_CM132682.1	799109..800359	1.38621	0.337829	1.75106	0.0135278	1.20813	0.481576	360.339	558.845	400.931	391.996	592.634	461.88	692.084	650.949	478.067
ACWZF4_RS07940	NZ_CM132682.1	1711277..1712545	1.38574	0.175724	-1.0311	0.900653	-1.49864	0.0109312	147.753	179.071	230.133	148.952	221.259	231.444	124.226	153.819	143.426
ACWZF4_RS18260	NZ_CM132683.1	677937..678857	1.38466	0.095181	1.04613	0.838897	-1.38602	0.0512045	73.4948	55.6612	73.302	62.4275	88.6922	67.1888	46.9343	64.098	54.3771
putP	NZ_CM132683.1	complement(1077236..1078726)	1.38357	0.328408	-1.74073	0.00218309	-2.51227	7.68056e-09	582.416	484.912	496.269	596.721	537.796	546.723	256.018	206.755	238.111
ACWZF4_RS15025	NZ_CM132682.1	3194846..3196636	1.38248	0.335949	-1.01839	0.949188	-1.47446	0.03881	280.532	352.148	365.312	292.679	418.492	369.393	237.173	299.442	231.861
ptsN	NZ_CM132682.1	complement(327540..327986)	1.38084	0.240227	-1.07731	0.726567	-1.54667	0.00653999	450.051	335.368	290.151	489.497	305.657	355.434	262.021	245.281	276.232
ACWZF4_RS12910	NZ_CM132682.1	complement(2758722..2760274)	1.37973	0.819231	2.20417	0.208177	1.50014	0.481576	72.3381	660.576	1956.21	215.518	1518	1142.63	1444.95	962.543	2065.83
ACWZF4_RS16970	NZ_CM132683.1	complement(400708..401277)	1.3797	0.0745842	1.22748	0.259459	-1.1733	0.416904	166.271	131.917	129.489	139.327	166.935	154.227	153.491	143.02	113.278
fabB	NZ_CM132682.1	919851..921062	1.37909	0.38987	1.17016	0.575173	-1.2327	0.428926	488.839	679.498	511.139	478.778	753.653	596.631	495.514	655.846	402.255
ACWZF4_RS15330	NZ_CM132683.1	27275..28519	1.37752	0.0777313	2.82606	4.52973e-15	1.96407	2.0323e-07	62.6906	57.3408	68.0984	69.0838	68.5077	63.5273	149.405	142.476	121.714
ACWZF4_RS13975	NZ_CM132682.1	2977029..2977940	1.37663	0.807764	1.17834	0.82469	-1.2157	0.768677	6225.6	11433.6	3506.25	8098.53	10582.9	4682.79	4900.88	9459.55	5872.8
ACWZF4_RS09695	NZ_CM132682.1	complement(2105182..2105925)	1.3766	0.198524	-1.03405	0.880126	-1.49243	0.0130311	174.536	235.41	242.287	168.413	293.897	243.126	145.231	194.556	155.61
hutG	NZ_CM132682.1	complement(1361988..1362998)	1.37637	0.409687	1.02456	0.940873	-1.39832	0.111535	854.616	546.209	590.822	862.222	591.08	664.867	598.757	489.339	501.252
hemL	NZ_CM132682.1	complement(520300..521592)	1.37593	0.27715	1.15779	0.585229	-1.24318	0.326067	224.939	347.266	258.987	237.761	372.79	293.192	249.564	307.365	203.58
ACWZF4_RS17745	NZ_CM132683.1	complement(567154..568650)	1.37338	0.23277	-1.08495	0.720716	-1.56064	0.00253116	111.828	63.9372	146.614	110.572	98.7266	129.59	76.4111	78.7901	72.9713
putA	NZ_CM132683.1	complement(1079517..1082636)	1.37194	0.772662	-1.71946	0.248615	-2.46403	0.00253116	947.622	1554.43	1158.59	1218.65	1441.94	1292.31	589.768	535.876	552.603
ACWZF4_RS08130	NZ_CM132682.1	1752563..1754122	1.37045	0.21779	-1.19783	0.332675	-1.71735	0.000255029	179.865	207.302	224.188	193.613	221.797	237.904	123.52	159.973	116.351
ACWZF4_RS17645	NZ_CM132683.1	complement(542395..543582)	1.37035	0.152875	6.95025	6.35467e-36	4.85026	4.03645e-32	101.425	105.311	99.7795	97.104	120.627	111.046	456.46	577.579	643.588
ACWZF4_RS07280	NZ_CM132682.1	1565449..1565622	1.36926	0.454543	1.12455	0.730362	-1.27673	0.441467	69.8233	174.177	124.808	75.7808	171.333	154.702	83.0852	138.879	108.622
map	NZ_CM132682.1	2514042..2514920	1.36883	0.153293	1.20659	0.291537	-1.18606	0.391358	146.175	125.971	148.025	139.425	168.095	140.182	146.024	133.049	115.04
ACWZF4_RS18955	NZ_CM132683.1	complement(802791..803651)	1.36488	0.0936334	2.87868	2.87135e-17	2.01803	7.31922e-08	47.1576	37.7302	48.5627	42.912	49.3303	49.0519	108.839	102.662	86.5002
ACWZF4_RS18410	NZ_CM132683.1	complement(706852..707304)	1.36366	0.200075	-1.07627	0.777361	-1.53711	0.0336784	36.8043	39.0045	46.0995	36.274	52.936	40.8953	22.3776	36.3269	30.5105
tkt_1	NZ_CM132683.1	514143..516134	1.36326	0.724229	1.3074	0.521193	-1.08984	0.868989	576.239	1009.07	749.022	714.728	920.216	873.151	838.668	820.455	748.51
ispF	NZ_CM132682.1	414536..415012	1.36306	0.117324	1.00271	0.992113	-1.42254	0.0113649	174.101	192.768	196.282	181.506	210.904	207.567	123.707	175.678	144.877
ACWZF4_RS08340	NZ_CM132682.1	1789192..1790673	1.36173	0.20635	-1.13595	0.516351	-1.6201	0.00112835	198.488	183.515	239.862	185.331	232.461	240.535	144.944	149.904	130.678
tpiA	NZ_CM132682.1	2954755..2955525	1.36096	0.229975	1.46258	0.0409936	1.02601	0.953798	235.616	300.491	266.773	198.369	348.447	313.768	316.82	364.503	241.143
proQ	NZ_CM132682.1	1535420..1536046	1.36088	0.135261	1.47523	0.0196284	1.04003	0.903478	194.942	182.919	155.454	201.974	190.739	173.762	232.225	205.252	178.805
ACWZF4_RS03795	NZ_CM132682.1	complement(800446..800772)	1.36002	0.128613	1.79074	0.000383587	1.26211	0.247856	190.111	176.882	147.974	178.08	209.323	161.207	317.399	226.704	175.178
purT	NZ_CM132682.1	complement(1396842..1398020)	1.35936	0.161132	2.98161	6.26393e-13	2.09707	3.51913e-08	47.7764	78.9982	67.5904	60.1208	79.2093	68.4613	171.056	157.532	126.092
ACWZF4_RS18975	NZ_CM132683.1	complement(806994..807296)	1.35825	0.159844	3.56992	4.43114e-18	2.5074	3.13759e-11	70.8199	84.2018	91.8438	69.8051	100.922	92.0299	272.112	225.415	188.23
serS	NZ_CM132682.1	1118848..1120155	1.35605	0.245986	1.26754	0.29522	-1.11601	0.702042	336.595	358.549	300.161	366.317	374.88	314.727	347.871	371.051	272.443
secD_2	NZ_CM132682.1	complement(2573847..2575703)	1.35532	0.266735	1.24085	0.283869	-1.142	0.607029	142.149	191.427	163.123	157.151	205.952	165.886	157.159	192.591	135.629
ACWZF4_RS18535	NZ_CM132683.1	735684..737120	1.35332	0.742235	1.31572	0.59249	-1.07446	0.917751	1212.92	1919.52	1246.69	1381.64	1970.28	1340.27	1552.39	1937.9	1076.36
pheS	NZ_CM132682.1	1385851..1386834	1.35237	0.151582	1.28532	0.112173	-1.10017	0.706721	140.518	131.814	136.653	129.547	163.532	139.02	130.969	160.986	119.899
xthA	NZ_CM132682.1	2145079..2145885	1.35197	0.17509	-1.0949	0.672404	-1.54689	0.00140151	254.759	225.82	215.741	220.042	274.139	241.926	152.414	183.525	163.581
tssM_1 (ACWZF4_00165)	NZ_CM132683.1	complement(57495..60887)	1.35163	0.27715	3.45633	2.70821e-10	2.45325	1.72635e-09	109.994	146.277	101.874	134.113	130.008	115.924	333.24	354.616	290.259
ACWZF4_RS04895	NZ_CM132682.1	1035705..1036676	1.35153	0.178518	1.59257	0.000690836	1.12616	0.616811	114.982	129.447	134.434	117.822	147.393	135.165	163.31	167.617	140.781
aroC	NZ_CM132682.1	861383..862468	1.35064	0.272023	1.2413	0.311553	-1.13392	0.628776	465.163	366.655	357.853	468.41	389.722	389.925	420.574	355.69	377.471
pyrE	NZ_CM132682.1	141156..141797	1.35038	0.133839	1.20188	0.309632	-1.1747	0.434135	70.0436	75.0372	85.6839	83.7188	91.4976	67.5316	63.2489	89.8384	64.326
ppiD	NZ_CM132682.1	1098259..1100112	1.34995	0.37929	1.51407	0.0808912	1.07266	0.85374	297.495	396.616	337.215	318.475	429.043	346.849	463.851	454.313	306.614
ACWZF4_RS14790	NZ_CM132682.1	complement(3146591..3148306)	1.34995	0.625325	-1.66195	0.0293928	-2.34855	6.47619e-09	705.914	518.988	902.63	724.799	705.225	782.188	348.518	339.716	299.345
ACWZF4_RS12895	NZ_CM132682.1	complement(2755273..2758162)	1.34725	0.856814	2.1933	0.287624	1.52818	0.50912	77.3444	826.769	2600.15	274.936	1896.95	1480.91	1774.13	1227.12	2794.81
ACWZF4_RS06415	NZ_CM132682.1	1356182..1357801	1.3459	0.255282	1.46407	0.052958	1.04194	0.903478	198.364	233.005	191.79	204.746	228.077	224.461	232.059	263.223	223.416
ACWZF4_RS19600	NZ_CM132683.1	complement(944776..946512)	1.34584	0.158762	-1.67975	0.00010795	-2.36468	4.53385e-11	91.684	62.8804	105.483	89.283	95.6881	85.2331	39.343	40.6318	39.7609
ACWZF4_RS15950	NZ_CM132683.1	complement(160654..161187)	1.34538	0.173551	4.5913	4.83334e-27	3.27045	3.30905e-18	72.5878	57.2736	59.2239	66.4946	76.3768	55.3335	260.049	247.581	169.016
ACWZF4_RS09890	NZ_CM132682.1	complement(2142723..2144840)	1.34515	0.378297	-2.74752	5.92021e-10	-3.86823	3.48643e-25	284.227	232.818	378.367	295.543	319.625	315.339	83.3768	88.4645	80.3123
ACWZF4_RS03135	NZ_CM132682.1	655867..658756	1.34479	0.856826	2.19165	0.28508	1.52992	0.510032	84.0051	861.45	2672.2	283.054	1967.67	1515.26	1861.88	1268.17	2849.49
ACWZF4_RS18185	NZ_CM132683.1	complement(662170..662664)	1.34457	0.207175	24.1966	2.2031e-115	17.1682	6.94355e-87	43.9878	57.6243	60.3354	40.16	71.1553	59.8494	1130.41	1084.97	846.231
ilvC	NZ_CM132682.1	complement(3157903..3159387)	1.34424	0.562585	-1.18558	0.544816	-1.66813	0.00190626	629.288	820.826	828.014	675.644	869.598	850.601	410.645	597.274	503.937
purF	NZ_CM132682.1	932162..933676	1.34384	0.296086	1.34445	0.208177	-1.04322	0.911518	252.626	333.434	238.977	280.678	331.561	260.466	289.049	356.472	231.454
ubiG	NZ_CM132682.1	complement(1334733..1335440)	1.34288	0.151816	1.3195	0.109588	-1.06418	0.83738	80.0055	72.7985	73.9686	72.7475	92.8853	72.3254	82.7345	80.4481	70.3247
ACWZF4_RS17355	NZ_CM132683.1	complement(477830..478222)	1.34259	0.19699	2.41019	5.56227e-07	1.71615	0.00117273	39.6129	39.8183	41.002	39.1722	49.6929	37.593	89.3998	76.2252	60.2739
hslO	NZ_CM132682.1	complement(74910..75785)	1.34093	0.229975	-1.1678	0.384462	-1.64192	0.000577483	123.86	159.869	187.013	126.837	197.14	169.846	91.9512	117.911	105.644
ACWZF4_RS03535	NZ_CM132682.1	complement(748499..748633)	1.3406	0.905118	1.7011	#N/A	1.21473	0.917018	0.779173	0.586914	2.05795	1.73531	1.13683	0.572971	1.49325	1.47933	1.54186
ACWZF4_RS11290	NZ_CM132682.1	2433978..2434925	1.34037	0.229975	1.312	0.141362	-1.06449	0.845223	229.073	225.205	179.696	250.965	233.567	179.67	229.719	242.728	181.672
ACWZF4_RS07360	NZ_CM132682.1	1580104..1581141	1.34017	0.164865	1.21926	0.242594	-1.1485	0.551675	151.55	129.995	130.035	131.674	166.52	132.868	134.365	153.034	105.399
pflA	NZ_CM132682.1	2158946..2159686	1.33987	0.160126	1.25837	0.146965	-1.11025	0.67195	164.596	126.388	132.288	157.578	141.874	140.819	152.814	134.865	127.532
mukE	NZ_CM132682.1	1144747..1145469	1.33907	0.197847	1.48116	0.013352	1.05964	0.842973	105.261	156.713	122.388	126.044	143.655	134.749	161.279	153.304	133.47
rplK	NZ_CM132682.1	complement(2949046..2949474)	1.33845	0.349361	3.06216	6.9005e-07	2.19977	0.000450902	934.313	972.594	676.75	1098.94	872.269	731.86	2927.91	1918.8	1339.93
nrdD	NZ_CM132683.1	complement(462427..464547)	1.33709	0.250394	1.80522	0.000227369	1.29138	0.174126	57.4296	96.0065	72.2612	65.8446	90.0862	82.0556	107.006	127.377	87.4806
rpsA	NZ_CM132682.1	1101490..1103160	1.3365	0.545313	2.52138	0.00425488	1.80645	0.0173544	454.652	758.454	503.192	564.387	744.262	505.235	1087.29	1499.92	847.505
secA	NZ_CM132682.1	complement(2650400..2653126)	1.33646	0.647145	1.16949	0.656881	-1.1944	0.496165	364.321	539.438	443.53	430.207	531.342	453.37	399.82	477.385	364.949
ACWZF4_RS02375	NZ_CM132682.1	complement(467242..467853)	1.33417	0.200491	15.9893	9.23437e-56	11.4758	1.80688e-69	218.799	187.338	201.029	213.924	211.087	204.437	2278.14	2730.87	2593.87
ACWZF4_RS13355	NZ_CM132682.1	complement(2854710..2855243)	1.33371	0.206706	1.49234	0.0110512	1.06947	0.821724	224.559	219.821	221.114	202.429	286.251	206.704	264.202	304.651	208.697
ppsA	NZ_CM132683.1	1340764..1343154	1.33278	0.791739	1.06451	0.924519	-1.30937	0.585169	1040.73	1787.75	1333.54	1197.68	1729.26	1452.46	1246.19	1267.84	979.54
ACWZF4_RS07115	NZ_CM132682.1	complement(1522311..1523363)	1.33144	0.24414	1.38298	0.0663935	-1.00531	0.991913	120.073	129.648	102.414	115.306	146.95	106.257	136.553	147.137	99.3909
luxS	NZ_CM132682.1	441057..441575	1.33065	0.20081	-1.05188	0.820285	-1.46408	0.00840475	431.495	314.873	439.664	391.863	418.796	411.496	275.833	295.371	305.53
ACWZF4_RS17310	NZ_CM132683.1	complement(471271..471828)	1.33057	0.136488	2.53833	1.21376e-12	1.8259	1.34275e-05	143.739	116.223	159.408	150	131.675	149.365	316.06	266.137	241.575
ACWZF4_RS10660	NZ_CM132682.1	complement(2313479..2314420)	1.33013	0.24414	1.03585	0.88145	-1.34038	0.0748148	313.443	316.849	275.071	295.977	335.578	310.964	259.859	249.447	226.404
purH	NZ_CM132682.1	3012195..3013787	1.33011	0.274705	1.42328	0.0789955	1.0246	0.957758	148.439	219.098	159.811	175.443	220.959	156.523	211.116	232.732	148.333
ACWZF4_RS02225	NZ_CM132682.1	434446..435393	1.32967	0.22435	-1.03274	0.886467	-1.43585	0.0151816	261.75	212.083	260.338	238.185	264.205	255.715	175.737	189.092	189.313
crp	NZ_CM132682.1	complement(261582..262214)	1.32932	0.242354	1.27831	0.180471	-1.08489	0.776453	485.146	447.174	404.227	470.331	484.177	432.579	475.197	476.969	386.84
ACWZF4_RS21545	NZ_CM132683.1	complement(1381350..1381502)	1.32734	0.88675	-1.0634	#N/A	-1.47615	0.77251	2.06252	2.33039	3.93432	1.96863	3.00926	3.79172	2.44693	1.30529	2.17675
purR	NZ_CM132682.1	complement(1138815..1139819)	1.32658	0.24552	-1.05026	0.837879	-1.45785	0.0189151	228.431	258.79	247.507	208.226	290.108	265.726	177.576	219.82	151.816
galE	NZ_CM132683.1	complement(436350..437366)	1.32553	0.143373	1.5045	0.00175828	1.08624	0.761564	99.2411	96.2175	99.665	99.0179	112.011	94.1219	115.873	128.82	102.664
ACWZF4_RS09910	NZ_CM132682.1	complement(2149544..2150284)	1.32525	0.239869	-1.97556	2.13596e-07	-2.73769	8.21505e-16	195.471	137.402	248.017	220.446	175.685	194.735	74.0754	77.674	75.2829
ACWZF4_RS13410	NZ_CM132682.1	complement(2871301..2874190)	1.32513	0.856814	2.1515	0.269076	1.5252	0.493186	77.5445	682.915	1887.2	200.059	1439.5	1084.84	1302.57	979.45	2032.8
ACWZF4_RS03615	NZ_CM132682.1	complement(763656..764693)	1.32461	0.207014	1.00227	0.994875	-1.38453	0.0277183	44.4365	48.2805	61.917	48.201	63.3183	48.1395	33.0988	45.8679	42.3522
galU	NZ_CM132682.1	2856287..2857162	1.32393	0.2393	1.31231	0.163195	-1.05338	0.873414	202.031	189.174	153.659	179.177	231.347	155.982	187.223	221.687	153.975
ACWZF4_RS19800	NZ_CM132683.1	complement(996398..997012)	1.32309	0.284713	1.2841	0.132712	-1.07623	0.800142	83.552	57.2026	70.0959	77.055	79.5435	59.7427	75.9998	67.2195	66.947
ACWZF4_RS13965	NZ_CM132682.1	2973567..2975015	1.32288	0.808809	2.04309	0.168258	1.49215	0.396222	1919.74	1962.68	565.905	2241.76	1617.94	784.08	2920.77	2282.37	2042.13
arcA_1	NZ_CM132682.1	complement(565799..566515)	1.32209	0.262564	1.44553	0.04588	1.05019	0.889445	323.707	311.077	256.577	352.964	267.185	297.214	391.048	321.04	297.218
ACWZF4_RS11115	NZ_CM132682.1	complement(2403285..2404418)	1.32138	0.788623	1.10619	0.864062	-1.24555	0.663425	2988.82	2361.63	2380.2	2816.63	2441.88	2676.25	2414.45	2177.47	2088.09
pyk	NZ_CM132682.1	2316010..2317452	1.32002	0.464283	-1.06149	0.839577	-1.46538	0.0351449	470.322	664.177	539.571	463.199	636.277	638.615	384.877	449.133	410.274
ACWZF4_RS06745	NZ_CM132682.1	1430791..1431819	1.31932	0.274075	-1.04654	0.851182	-1.44251	0.019394	263.686	274.044	230.935	234.982	305.229	255.732	195.964	216.634	164.863
cobT	NZ_CM132682.1	1425813..1426844	1.31884	0.207014	-1.44743	0.0123267	-1.99889	1.71665e-08	72.4189	86.1816	102.479	77.343	100.716	90.6177	46.0719	51.9014	42.7598
ACWZF4_RS17240	NZ_CM132683.1	complement(459935..460615)	1.31538	0.1656	-1.09041	0.655337	-1.49845	0.00226842	111.135	128.158	115.522	120.008	130.485	114.72	78.572	99.7084	77.8811
ACWZF4_RS16965	NZ_CM132683.1	complement(399548..400546)	1.31488	0.128613	1.23202	0.220665	-1.11518	0.640963	80.3917	72.2142	71.0086	69.1108	87.8739	72.8602	75.3257	80.2838	59.8827
ACWZF4_RS17260	NZ_CM132683.1	464841..465740	1.31441	0.141951	1.16098	0.464527	-1.18385	0.392616	42.835	39.8808	43.0627	39.3419	44.379	45.1644	34.5261	43.6255	36.3109
dgt	NZ_CM132682.1	complement(729640..731121)	1.31416	0.263183	4.17709	3.08587e-19	3.03629	1.53874e-15	110.05	121.871	118.259	95.1158	144.048	121.951	331.668	450.25	368.83
ACWZF4_RS21905	NZ_CM132683.1	complement(1456243..1456908)	1.31368	0.182424	1.07087	0.75603	-1.28008	0.12651	81.5762	74.7125	81.1362	83.3652	80.4807	78.3383	69.5746	71.1279	57.4449
ACWZF4_RS16520	NZ_CM132683.1	299903..302035	1.31354	0.712696	1.36863	0.459209	-1.00505	0.99434	57.3284	321.112	119.505	101.765	286.546	143.877	150.378	237.087	165.467
ACWZF4_RS06310	NZ_CM132682.1	1330199..1330453	1.31204	0.331707	-1.2436	0.335879	-1.70114	0.00204679	132.001	97.2551	105.5	133.342	87.4189	118.302	72.3914	59.678	77.5467
ACWZF4_RS17760	NZ_CM132683.1	570830..572317	1.31176	0.362734	-1.76189	0.000138141	-2.42413	1.28634e-12	84.5112	60.6764	120.241	77.684	84.3168	105.838	32.4757	42.6531	41.3506
ACWZF4_RS15085	NZ_CM132682.1	complement(3205878..3208767)	1.31129	0.862639	2.11704	0.298873	1.51847	0.489739	91.8669	874.802	2304.89	311.159	1613.22	1400.31	1445.02	1142.05	2675.33
ACWZF4_RS10760	NZ_CM132682.1	complement(2332532..2333482)	1.31075	0.199391	1.28058	0.148288	-1.06869	0.830746	148.325	156.884	139.301	149.879	167.431	138.638	156.862	173.754	116.092
ACWZF4_RS21490	NZ_CM132683.1	1368123..1368581	1.30999	0.150303	-1.03456	0.879171	-1.41732	0.0163885	163.741	195.149	187.839	171.052	211.651	178.295	141.671	154.547	117.907
sthA	NZ_CM132682.1	3057490..3058890	1.30973	0.45804	-1.03364	0.922724	-1.41531	0.0676728	545.125	702.185	575.61	530.617	725.651	621.486	491.465	527.599	367.839
ACWZF4_RS00820	NZ_CM132682.1	168272..169312	1.30855	0.347534	1.2911	0.293959	-1.05783	0.880734	331.884	367.434	271.241	313.095	388.066	297.813	342.953	410.816	234.665
ACWZF4_RS13980	NZ_CM132682.1	2978033..2979043	1.30848	0.84051	1.21883	0.796898	-1.11631	0.897742	8183.26	14129.4	3877.71	10017.4	12402.8	5059.65	4739.95	12127.3	9166.58
rpsB	NZ_CM132682.1	complement(2512951..2513679)	1.30651	0.297689	3.1669	6.62529e-09	2.3207	9.79874e-07	330.427	393.069	310.281	330.765	427.048	304.576	1088.97	855.986	617.888
purN	NZ_CM132682.1	2479763..2480401	1.30594	0.20635	1.08543	0.698287	-1.25412	0.202311	109.798	117.362	98.4774	126.953	114.744	90.364	92.1641	109.2	76.7457
ACWZF4_RS17305	NZ_CM132683.1	complement(470644..471174)	1.30482	0.296086	2.21866	7.30463e-08	1.62656	0.000488499	51.9008	42.228	63.3954	54.2652	52.5302	51.9316	101.798	86.8795	81.1439
aroB	NZ_CM132682.1	240662..241753	1.30448	0.274705	1.07678	0.7379	-1.26741	0.193146	195.735	212.885	210.445	182.871	242.716	206.765	179.964	190.858	151.005
cydH	NZ_CM132682.1	complement(2318637..2318726)	1.30443	0.844732	-1.30526	#N/A	-1.7774	0.439227	30.3877	26.4111	19.0361	34.5822	22.5945	19.3378	18.879	14.6454	11.1014
ACWZF4_RS07080	NZ_CM132682.1	complement(1515341..1516003)	1.3038	0.274964	1.61245	0.00417486	1.18278	0.419615	293.195	321.475	285.506	250.823	338.252	331.513	388.888	423.518	327.329
fkpA	NZ_CM132682.1	complement(2908647..2909456)	1.30366	0.712866	1.31996	0.436698	-1.03362	0.948282	1429.85	1863.99	1572.79	1266.9	1992.67	1736.24	1649.76	2054.05	1355.71
rplA	NZ_CM132682.1	complement(2948340..2949041)	1.30171	0.291726	2.3143	2.40989e-07	1.70156	0.00100259	236.898	315.297	256.123	253.908	318.422	254.752	593.691	514.751	357.594
ccoN	NZ_CM132682.1	1563379..1564806	1.30164	0.55562	1.05121	0.887128	-1.29623	0.248194	536.77	788.45	664.5	509.546	797.91	732.371	473.117	711.264	468.4
ACWZF4_RS15110	NZ_CM132682.1	complement(3209498..3211050)	1.30123	0.848976	2.07469	0.248615	1.50052	0.433068	115.247	801.39	2182.84	336.455	1455	1327.35	1470.13	1052.48	2350.95
folD	NZ_CM132682.1	complement(1039158..1040018)	1.30014	0.175065	1.18106	0.333825	-1.15094	0.501855	83.4421	77.899	86.1544	83.1031	99.3291	68.5469	71.3439	90.6929	66.7246
ACWZF4_RS22430	NZ_CM132683.1	complement(1566030..1566185)	1.2995	0.862639	1.07671	#N/A	-1.26459	0.837752	7.07998	14.2214	13.9505	5.79231	14.7569	15.8669	9.04567	14.3382	6.67153
hpf_1	NZ_CM132682.1	complement(327989..328276)	1.29862	0.530557	-1.11758	0.672778	-1.5094	0.0375777	2578.03	1982.49	1678.2	2586.69	1708.44	1990.04	1325.43	1371.2	1697.3
ACWZF4_RS15440 (TssA1b)	NZ_CM132683.1	complement(60922..62274)	1.29826	0.229975	2.92816	7.75571e-16	2.16042	3.49302e-08	71.5638	64.9444	60.7461	67.6506	77.5584	54.969	164.639	166.145	121.26
ACWZF4_RS20255	NZ_CM132683.1	1091514..1093631	1.29711	0.31367	-1.04076	0.863548	-1.4091	0.0258201	125.426	145.991	138.802	146.697	130.882	136.953	94.8255	108.322	106.592
ACWZF4_RS00250	NZ_CM132682.1	50490..52042	1.296	0.880651	2.1938	0.293316	1.58796	0.496165	153.346	1782.55	5596.31	440.799	4089.96	3035.54	4195.93	2598.47	5639.77
ACWZF4_RS16010	NZ_CM132683.1	177773..178381	1.29589	0.211943	1.4229	0.0492088	1.05266	0.860413	91.3705	76.1109	78.5418	86.167	79.5711	81.7965	92.8738	81.2613	99.1882
ACWZF4_RS03955	NZ_CM132682.1	complement(833848..834702)	1.2956	0.235538	1.04237	0.846094	-1.30117	0.104119	89.7484	102.03	116.978	84.6648	118.47	109.468	74.2023	89.2739	88.714
ACWZF4_RS11830	NZ_CM132682.1	2531625..2533097	1.29556	0.632377	-1.2214	0.522444	-1.65819	0.0134017	458.958	845.882	651.681	443.337	856.417	708.001	360.988	552.138	356.472
ACWZF4_RS20245	NZ_CM132683.1	1088914..1089579	1.29486	0.27388	1.00872	0.968779	-1.33581	0.106203	121.772	101.302	97.6832	140.098	84.2829	96.7469	78.0931	80.9635	94.7621
lolA	NZ_CM132682.1	1116807..1117403	1.2946	0.17789	1.18311	0.304676	-1.14415	0.487945	129.856	150.504	147.133	127.476	161.763	144.207	127.688	141.57	127.611
grpE	NZ_CM132682.1	736843..737457	1.2945	0.278839	1.24904	0.181677	-1.08554	0.759205	130.587	181.786	174.976	130.874	203.943	161.054	151.766	187.76	138.632
tssC_1	NZ_CM132683.1	52245..53723	1.29447	0.585818	9.03592	4.63566e-12	6.65404	1.61885e-12	204.794	409.078	286.684	170.049	442.335	316.857	1827.82	2718.81	1920.15
rho	NZ_CM132682.1	complement(3116191..3117450)	1.29438	0.432562	1.44749	0.0573017	1.07468	0.843222	287.473	216.666	209.139	308.717	223.631	183.34	306.338	281.591	218.46
fabD	NZ_CM132682.1	complement(2331530..2332453)	1.29435	0.318106	1.4887	0.0135059	1.10143	0.726222	183.055	220.593	173.59	182.908	222.111	182.035	238.491	254.436	183.462
mlc	NZ_CM132682.1	complement(2314520..2315737)	1.29406	0.274705	1.07229	0.725898	-1.26027	0.198684	165.641	170.599	161.379	162.442	174.767	165.721	147.042	148.192	122.601
upp	NZ_CM132682.1	complement(2477914..2478540)	1.29377	0.24414	1.13148	0.497345	-1.1946	0.380303	240.826	236.057	224.873	225.62	267.108	217.187	194.148	245.895	183.718
ccoO	NZ_CM132682.1	1564819..1565439	1.29316	0.575034	1.03268	0.929671	-1.31171	0.277043	936.532	1593.98	1245.66	870.996	1564.38	1425.08	803.111	1324.65	966.212
ushA_2	NZ_CM132682.1	complement(2424992..2426653)	1.29258	0.530557	-1.30458	0.258507	-1.76864	0.00372391	279.774	406.989	430.248	268.136	460.647	404.511	191.66	289.832	191.019
sdhC	NZ_CM132682.1	864228..864620	1.2924	0.516596	-1.11468	0.698908	-1.50531	0.0361331	1526.84	1913.09	1337.51	1308.95	1941.73	1624.37	1196.86	1292.07	894.364
ACWZF4_RS08670	NZ_CM132682.1	complement(1861463..1862110)	1.29216	0.263791	-1.79778	9.04216e-05	-2.42457	3.29636e-13	79.7029	68.1065	94.8945	77.7274	83.0715	82.1855	35.687	35.3807	33.4713
ACWZF4_RS14330	NZ_CM132682.1	3051951..3052793	1.29201	0.377465	2.35927	1.43343e-06	1.74826	7.57106e-05	158.905	253.49	148.249	153.478	234.259	187.138	372.433	358.72	317.734
ACWZF4_RS22365	NZ_CM132683.1	complement(1557399..1558373)	1.29119	0.272578	1.25561	0.173615	-1.0769	0.808182	98.9849	126.042	127.514	95.4229	138.597	122.849	113.865	136.622	96.4543
ACWZF4_RS20675	NZ_CM132683.1	1180899..1183457	1.29013	0.387041	3.4681	1.09065e-09	2.56735	1.35925e-09	153.405	185.807	206.423	157.185	192.695	199.272	354.146	557.065	576.822
panP	NZ_CM132682.1	2033949..2035595	1.28981	0.27715	1.21399	0.245141	-1.1097	0.663425	82.2921	83.1301	83.9206	86.0136	90.3408	74.4392	85.3812	80.1508	70.8752
ACWZF4_RS19900	NZ_CM132683.1	complement(1015767..1015955)	1.28938	0.30446	1.07219	0.788021	-1.2596	0.327694	88.4918	69.3816	83.5431	85.5259	76.3301	78.3742	67.044	67.4153	65.4191
gnd	NZ_CM132683.1	930023..931471	1.28908	0.362734	1.56124	0.0208487	1.15981	0.538807	164.134	246.969	167.64	174.84	227.534	186.598	250.759	261.043	202.406
ACWZF4_RS08195	NZ_CM132682.1	complement(1764673..1765488)	1.28877	0.306456	-1.26773	0.27882	-1.71046	0.00056813	37.2542	28.8386	41.4239	34.451	36.2992	36.4005	18.5637	21.0968	26.4781
tnpA_5	NZ_CM132683.1	1440540..1441001	1.28824	0.328408	-1.30999	0.384609	-1.76996	0.0240743	54.9848	52.8222	76.8725	53.5322	66.2721	64.9615	42.0757	50.6624	16.3097
ACWZF4_RS14325	NZ_CM132682.1	complement(3050923..3051765)	1.28734	0.337697	2.42257	2.14635e-09	1.80364	1.85622e-05	216.304	234.316	176.043	206.08	236.762	190.671	409.157	408.375	378.673
ACWZF4_RS11910	NZ_CM132682.1	complement(2549427..2550671)	1.28705	0.481726	1.17013	0.53044	-1.1502	0.638977	408.587	548.81	440.761	389.746	554.102	472.991	399.824	536.57	355.48
ACWZF4_RS18670	NZ_CM132683.1	complement(759553..759969)	1.28664	0.317232	1.50751	0.0178216	1.12106	0.644424	63.567	60.4226	80.0603	66.6123	64.4988	72.4355	82.2517	80.2671	76.2724
ACWZF4_RS09905	NZ_CM132682.1	complement(2148864..2149541)	1.28645	0.379558	-1.81103	4.01923e-05	-2.43945	7.29698e-14	181.752	122.531	250.915	180.809	156.868	209.806	77.9852	79.9429	77.9801
ACWZF4_RS04195	NZ_CM132682.1	complement(884947..885022)	1.28636	0.933394	-5.28981	#N/A	-7.27058	0.196846	0.692028	16.1594	23.152	0	0	39.6933	5.30498	0	0
cmk	NZ_CM132682.1	1100701..1101381	1.28626	0.28891	1.50884	0.00393983	1.1253	0.633474	149.21	148.752	124.429	156.473	147.725	120.172	172.833	189.27	138.768
ACWZF4_RS20240	NZ_CM132683.1	1087470..1088861	1.28535	0.27715	-1.07592	0.713492	-1.44594	0.00721571	121.548	123.745	130.296	114.777	133.957	128.196	85.3816	94.8335	93.3991
ACWZF4_RS09935	NZ_CM132682.1	complement(2156836..2158716)	1.2849	0.413918	-1.87372	0.000126806	-2.52238	8.46301e-13	168.184	108.698	216.085	154.63	158.082	174.317	63.3688	72.6643	66.9494
ACWZF4_RS20630	NZ_CM132683.1	1171751..1173721	1.28478	0.347961	-1.06929	0.797501	-1.43476	0.0240771	188.202	228.635	214.981	211.769	219.502	202.836	160.97	163.152	138.937
ppnP	NZ_CM132683.1	1329576..1329860	1.28469	0.257497	-1.35833	0.0796238	-1.82682	7.27722e-05	152.062	173.618	187.978	152.185	198.975	165.151	105.897	96.2812	92.4632
prpC	NZ_CM132682.1	1486709..1487839	1.28452	0.309002	-1.32275	0.0879979	-1.78058	1.40462e-06	109.513	66.308	124.828	86.1966	105.605	106.212	54.7451	61.6964	59.1879
ACWZF4_RS16980	NZ_CM132683.1	complement(404268..405155)	1.28277	0.278839	-1.36302	0.0513787	-1.82274	2.56664e-05	178.927	151.552	148.819	173.25	152.392	152.263	104.492	91.039	78.807
kdsA	NZ_CM132682.1	complement(2426950..2427801)	1.28207	0.326653	1.25879	0.175379	-1.0656	0.846404	210.13	259.508	215.976	185.363	288.661	218.526	216.191	258.17	205.757
ACWZF4_RS06765	NZ_CM132682.1	complement(1435515..1436090)	1.28062	0.302673	1.42223	0.0448475	1.06431	0.832076	100.988	88.6561	82.8004	92.6143	101.649	78.0897	103.294	117.052	83.3329
ACWZF4_RS09410	NZ_CM132682.1	complement(2042700..2044985)	1.28054	0.500239	-1.21922	0.363073	-1.63343	0.00501033	260.44	217.06	320.644	253.957	247.227	288.493	187.568	159.628	158.946
ACWZF4_RS18890	NZ_CM132683.1	complement(791731..792300)	1.28012	0.229975	3.73036	2.17942e-22	2.78517	3.99861e-15	73.4473	66.7228	74.33	62.2363	79.6305	72.3979	230.943	227.459	164.841
nfsA	NZ_CM132683.1	948378..949100	1.27969	0.24414	1.18041	0.377981	-1.13439	0.587218	63.6513	62.5757	72.1778	54.7131	78.275	65.4756	55.5655	69.5532	58.3285
ACWZF4_RS14610	NZ_CM132682.1	complement(3104798..3106350)	1.27964	0.880923	2.26342	0.253305	1.65914	0.416049	89.2712	1061.18	3284.42	250.731	2407.35	1743.74	2403.68	1513.17	3648.73
ACWZF4_RS20895	NZ_CM132683.1	1240430..1245301	1.27961	0.504104	4.31039	1.37516e-08	3.22534	7.15423e-12	111.536	148.099	124.988	124.222	136.848	124.648	442.215	457.464	404.135
cysE	NZ_CM132682.1	219143..219964	1.27936	0.335949	1.02251	0.934656	-1.30971	0.111349	234.37	318.717	338.154	252.506	316.373	322.061	239.286	263.559	209.874
ACWZF4_RS09050	NZ_CM132682.1	1959411..1960664	1.27911	0.430485	-1.80308	0.00248248	-2.40528	4.84769e-09	336.326	375.569	226.793	281.531	365.934	300.553	155.682	156.519	99.1625
ACWZF4_RS03120	NZ_CM132682.1	653772..655324	1.27846	0.884548	2.16166	0.295719	1.58681	0.470885	110.878	1336.74	4023.55	331.111	2894.45	2198.5	3054.43	1845.61	4006.48
lpdA	NZ_CM132682.1	465682..467109	1.27785	0.827195	-1.14355	0.821979	-1.53029	0.277735	1481	2711.11	2200.34	1567.89	2536.11	2342.12	1385.79	1758.79	1268.59
ffs	NZ_CM132682.1	complement(2238465..2238561)	1.27663	0.797529	1.13521	0.820113	-1.18785	0.763169	15.1818	127.018	150.368	31.3966	143.583	120.811	61.7534	111.591	87.5524
cytR	NZ_CM132682.1	208063..209070	1.27651	0.500239	-1.11492	0.655057	-1.48636	0.0281967	602.328	679.969	564.329	573.98	675.057	599.432	403.807	495.194	406.763
pyrF	NZ_CM132682.1	1105380..1106075	1.27645	0.29395	1.5531	0.00514185	1.16437	0.499114	136.473	169.566	139.244	132.905	167.088	146.534	181.687	218.648	144.39
ACWZF4_RS22230	NZ_CM132683.1	complement(1524558..1525352)	1.27606	0.335949	-1.04831	0.815663	-1.39965	0.0336784	158.576	160.859	172.577	140.939	182.429	167.253	103.385	128.317	136.883
ACWZF4_RS11395	NZ_CM132682.1	complement(2440892..2442031)	1.27528	0.623706	1.59518	0.0997764	1.20052	0.490128	1115.73	783.75	802.723	985.535	767.495	917.73	1201.5	979.91	1183.84
ACWZF4_RS13440	NZ_CM132682.1	complement(2877040..2879929)	1.27482	0.884548	2.06339	0.318017	1.51958	0.528588	54.3048	702.093	1866.14	150.797	1420.97	1030.4	1154.14	928.023	2026
oadA	NZ_CM132682.1	431419..433197	1.2736	0.791252	-1.86918	0.0151515	-2.49081	4.56236e-09	884.108	838.03	1111.4	894.288	919.172	983.563	357.302	418.212	405.773
rplD	NZ_CM132682.1	278581..279183	1.27347	0.362734	2.6865	7.82532e-08	2.0243	1.07385e-05	333.532	411.869	317.14	396.05	357.783	305.107	815.144	888.13	543.956
rpmH	NZ_CM132682.1	complement(3239298..3239432)	1.27315	0.898467	1.94218	#N/A	1.45984	0.729196	3.11669	5.86914	5.14488	4.21432	5.11574	5.15674	6.39966	9.7636	6.16746
ACWZF4_RS13380	NZ_CM132682.1	complement(2862005..2863126)	1.27283	0.56086	-1.41114	0.135109	-1.88512	0.000570421	629.208	777.822	990.912	554.676	897.545	929.798	341.962	509.527	478.118
ACWZF4_RS11915	NZ_CM132682.1	complement(2550677..2552017)	1.27204	0.422718	1.12394	0.656502	-1.18285	0.487648	326.978	384.763	334.072	311.133	393.036	339.485	306.496	360.937	257.015
rpoD	NZ_CM132682.1	complement(404252..406120)	1.27193	0.536614	1.02552	0.934656	-1.2942	0.218927	399.507	420.077	359.382	394.42	410.409	367.987	320.157	353.43	276.867
ACWZF4_RS07550	NZ_CM132682.1	complement(1618303..1618914)	1.27185	0.407279	1.25751	0.184176	-1.05906	0.864891	62.563	78.3271	72.558	55.559	89.5254	68.5669	65.6435	85.562	59.9967
rpsS	NZ_CM132682.1	280344..280622	1.27161	0.445293	3.58483	2.49291e-11	2.70088	4.98383e-12	591.354	838.908	497.892	576.73	800.64	564.885	1959.43	1897.32	1618.96
ACWZF4_RS14170	NZ_CM132682.1	complement(3023721..3025273)	1.27124	0.88675	2.26688	0.253305	1.67259	0.402645	85.9523	1065.19	3277.35	249.912	2408.19	1710.07	2400.49	1519.11	3648.03
ACWZF4_RS14165	NZ_CM132682.1	complement(3020549..3023438)	1.2708	0.88675	2.13383	0.288853	1.57585	0.485164	69.0458	731.099	2048.49	161.416	1568.48	1086.07	1405.37	1024.1	2170.7
ACWZF4_RS18720	NZ_CM132683.1	complement(764477..764965)	1.27028	0.293013	5.16724	2.28781e-30	3.90315	9.00371e-27	144.016	148.826	121.394	145.775	127.03	137.856	644.226	530.763	502.799
ACWZF4_RS09025	NZ_CM132682.1	complement(1953054..1954571)	1.27001	0.843818	-1.23847	0.737317	-1.64671	0.214885	2134.53	3877.69	3414.44	2401.18	3313.05	3691.7	1822.19	2327.11	1849.51
ACWZF4_RS04295	NZ_CM132682.1	907639..908088	1.26996	0.262564	-1.01145	0.958761	-1.3426	0.0300056	166.548	196.235	191.184	164.21	192.608	193.55	134.137	153.999	142.098
ACWZF4_RS20315	NZ_CM132683.1	1102546..1103802	1.2698	0.374424	-1.20728	0.323903	-1.60479	0.000753691	162.385	105.392	187.831	138.233	143.003	164.517	98.3088	110.198	82.9957
tadA	NZ_CM132682.1	747936..748451	1.26965	0.25786	-1.42614	0.0324117	-1.88942	9.51507e-07	153.603	126.451	131.194	150.665	121.871	132.291	70.2102	76.7877	78.7426
ACWZF4_RS20900	NZ_CM132683.1	1245298..1246002	1.26964	0.358111	3.75834	1.16501e-15	2.84164	1.54614e-13	294.602	287.825	236.905	304.475	257.202	249.553	924.369	766.376	722.478
ACWZF4_RS09915	NZ_CM132682.1	complement(2150376..2151146)	1.26953	0.616787	-1.92766	0.00168472	-2.56721	1.68923e-09	859.857	575.29	1335.19	806.89	819.712	1068.42	385.175	362.275	353.453
ACWZF4_RS06740	NZ_CM132682.1	1428822..1430615	1.26795	0.380706	-1.17234	0.470032	-1.55231	0.00373725	227.498	248.786	238.463	226.973	234.272	245.98	159.034	168.206	150.742
aroG	NZ_CM132683.1	complement(980596..981648)	1.26786	0.268198	1.3362	0.0564473	1.00703	0.987302	66.2297	54.2895	73.2596	56.8266	68.392	65.5244	71.9825	64.5976	64.0467
leuO	NZ_CM132682.1	complement(2744914..2745873)	1.26735	0.289366	2.39953	1.03802e-11	1.81048	1.6672e-05	65.9618	80.1825	71.3852	64.3536	86.6078	65.5873	154.192	139.006	115.568
arcA_3	NZ_CM132682.1	2975746..2976966	1.2673	0.855015	1.15493	0.840719	-1.14038	0.855947	6940.19	9640.68	3710.65	7968.3	7942.06	4494.19	5581.9	7408.93	5818.63
oppF	NZ_CM132682.1	complement(2205878..2206870)	1.26649	0.70599	-1.32949	0.294061	-1.76499	0.000850963	1174.44	794.568	1653.09	1023.78	995.482	1500.36	773.585	666.907	649.274
ACWZF4_RS09370	NZ_CM132682.1	2033329..2033841	1.2664	0.346128	1.11497	0.60467	-1.18589	0.433162	328.585	341.414	244.066	252.99	348.454	310.158	292.476	296.334	213.995
ACWZF4_RS18665	NZ_CM132683.1	complement(758734..759525)	1.265	0.296124	1.32259	0.112641	-1.00066	0.999634	50.2699	56.0736	66.7665	52.3128	63.6561	54.888	55.4516	64.7544	58.9763
ACWZF4_RS14625	NZ_CM132682.1	complement(3110092..3111644)	1.26484	0.897415	2.09224	0.335805	1.55174	0.527161	102.716	1486.25	4368.25	299.39	3241.25	2313.78	3256.67	1939.82	4192.65
ACWZF4_RS01825	NZ_CM132682.1	complement(353111..353674)	1.2633	0.347534	-1.02957	0.900934	-1.35512	0.0719897	192.006	138.377	149.256	194.51	142.996	131.25	133.167	117.206	112.49
hutU	NZ_CM132682.1	complement(1360262..1361959)	1.26265	0.832744	-1.03255	0.958761	-1.36139	0.499557	2298.47	1601.07	2235.19	2048.4	1619.82	2304.09	1663.61	1418.88	1522.72
rpmF	NZ_CM132682.1	complement(2334523..2334693)	1.26221	0.449124	2.33401	2.54468e-06	1.77424	0.00114538	67.665	96.3774	78.5271	94.9201	76.7361	67.6256	157.802	156.965	130.977
efp	NZ_CM132682.1	complement(2958678..2959244)	1.26159	0.346616	1.1811	0.370526	-1.11515	0.667332	249.521	201.158	190.361	204.696	244.554	182.805	201.792	231.269	160.354
uvrB	NZ_CM132682.1	885571..887601	1.26158	0.425321	1.01376	0.958761	-1.30143	0.147159	164.774	186.243	194.882	159.259	184.208	193.968	134.407	156.051	143.298
prfA	NZ_CM132682.1	complement(2429905..2430993)	1.2614	0.354343	1.02919	0.896576	-1.28022	0.161376	171.016	219.874	185.513	180.702	207.554	181.942	148.752	175.576	143.011
ACWZF4_RS18935	NZ_CM132683.1	complement(800476..801072)	1.25953	0.396862	1.04608	0.87075	-1.25867	0.304566	48.4536	35.5024	42.8912	50.0038	37.7254	35.5659	35.8413	32.5825	34.4479
greA	NZ_CM132682.1	533543..534016	1.25951	0.450817	1.2707	0.273805	-1.03228	0.937011	780.702	707.166	608.887	785.972	635.825	634.067	805.324	705.979	574.305
ACWZF4_RS15585	NZ_CM132683.1	86398..87135	1.25933	0.328113	-1.07344	0.699504	-1.4132	0.0173544	148.874	169.096	169.216	144.795	163.09	171.367	108.092	124.859	123.537
cobU	NZ_CM132682.1	1427638..1428189	1.25916	0.330202	-1.58865	0.00290427	-2.08704	4.49353e-07	98.4235	92.726	90.1752	102.279	83.5478	89.3321	43.3542	50.1446	45.4012
ACWZF4_RS06365	NZ_CM132682.1	1344576..1346459	1.25896	0.36181	-1.22259	0.275943	-1.60808	0.000650727	89.9182	113.067	95.8275	90.5945	110.766	93.897	70.1007	66.8456	54.8442
mnmA	NZ_CM132682.1	2119569..2120678	1.25865	0.331707	1.09631	0.630599	-1.19729	0.388338	155.271	123.24	132.488	155.394	130.348	115.434	128.036	113.097	110.002
ACWZF4_RS14620	NZ_CM132682.1	complement(3106881..3109770)	1.25861	0.904548	2.15042	0.318483	1.60324	0.502299	117.29	1719.61	4665.4	310.534	3573.87	2489.27	3279.28	2452.4	4856.37
ACWZF4_RS17885	NZ_CM132683.1	complement(602795..603577)	1.25765	0.274964	1.82326	2.69373e-06	1.38616	0.0163885	68.4463	74.3762	85.2158	67.7882	78.7941	77.2029	110.081	110.899	103.518
ACWZF4_RS07325	NZ_CM132682.1	complement(1573418..1574074)	1.25672	0.297027	1.0072	0.977829	-1.3068	0.151373	49.4721	47.0938	54.5498	42.5847	54.1941	51.5085	37.3021	45.2919	36.3711
ACWZF4_RS00030	NZ_CM132682.1	7362..7796	1.2561	0.707757	-1.32496	0.388675	-1.74341	0.00186575	734.505	2046.22	2389.6	1605.09	1444.49	1994.32	836.281	1091.66	1126.7
rpiA	NZ_CM132682.1	2738056..2738712	1.25535	0.331707	1.38919	0.0535124	1.05931	0.855008	167.549	186.144	161.535	161.017	197.271	148.992	208.778	196.792	155.369
nrdA	NZ_CM132682.1	complement(1331992..1334274)	1.25513	0.766224	-1.3241	0.357853	-1.73363	0.00104864	483.899	716.831	503.178	560.123	593.705	528.04	358.461	376.291	281.456
ACWZF4_RS09180	NZ_CM132682.1	complement(1991826..1992455)	1.25504	0.393633	2.04545	3.90676e-07	1.55759	0.00122251	72.2126	59.3621	71.4404	59.3369	64.6775	73.8519	98.829	115.198	109.891
sodB	NZ_CM132682.1	2380513..2381097	1.25448	0.716778	1.34977	0.364664	1.0296	0.957795	1840.71	2504.93	1649.77	1475.62	2303.92	2168.67	2614.56	2077.39	1678.09
folA	NZ_CM132682.1	complement(2825466..2825948)	1.25418	0.309015	-1.04478	0.828522	-1.36715	0.0533846	149.18	139.356	127.791	147.447	135.917	123.393	96.8296	116.353	99.9817
phhA	NZ_CM132683.1	99578..100369	1.25374	0.405294	-1.48448	0.0143207	-1.9432	1.14108e-06	153.068	93.4894	155.516	153.938	118.544	114.806	73.3415	76.0007	59.975
slyD	NZ_CM132682.1	269858..270418	1.25318	0.37929	1.19002	0.383406	-1.09985	0.71265	416.722	413.68	395.11	395.813	442.703	361.385	364.832	449.899	330.297
ACWZF4_RS14985	NZ_CM132682.1	3186020..3186898	1.25268	0.45122	-1.00695	0.978772	-1.31239	0.162507	263.21	207.097	205.497	281.288	168.138	204.73	165.026	150.089	210.709
ACWZF4_RS13430	NZ_CM132682.1	complement(2874919..2876471)	1.25255	0.901935	2.07511	0.334893	1.55518	0.512219	142.035	1872.93	5281.66	424.507	3840.58	2835.79	3863.37	2593.37	4973.6
ACWZF4_RS17755	NZ_CM132683.1	570219..570767	1.25234	0.326653	-1.28082	0.229151	-1.68643	0.00205708	47.2294	38.0291	59.7987	46.9387	47.034	46.2838	24.8118	32.7393	30.6351
ACWZF4_RS17530	NZ_CM132683.1	complement(518302..518943)	1.25196	0.413918	-1.16972	0.438657	-1.52588	0.00645511	352.512	250.35	262.461	308.289	241.324	289.645	232.675	166.612	175.924
tuf_1	NZ_CM132682.1	complement(2902041..2903225)	1.25174	0.83604	2.01534	0.171129	1.54022	0.32023	1914.07	3155.96	1999.08	1854.14	2961.43	2203.69	3774.03	4618.98	2909.59
ccoG	NZ_CM132682.1	complement(31337..32755)	1.25122	0.450296	-1.38713	0.0838969	-1.81628	0.000115751	236.544	305.124	277.66	227.757	324.114	253.503	128.386	194.531	143.11
ACWZF4_RS12235	NZ_CM132682.1	2613340..2615025	1.25032	0.454543	-1.31205	0.136997	-1.71934	0.000223845	201.393	180.014	269.172	178.529	223.54	228.589	114.545	147.567	123.385
ACWZF4_RS10585	NZ_CM132682.1	complement(2295991..2297298)	1.24978	0.389196	1.02463	0.921489	-1.27461	0.17541	151.269	193.268	167.551	152.57	186.12	163.366	136.925	151.218	124.477
ACWZF4_RS11930	NZ_CM132682.1	2554062..2554631	1.24942	0.388903	1.11828	0.56994	-1.16714	0.479052	233.444	225.398	189.684	186.239	249.594	200.231	207.804	196.627	164.33
ACWZF4_RS07295	NZ_CM132682.1	1567167..1569539	1.24929	0.440174	-1.09111	0.674685	-1.42183	0.0237414	126.488	133.174	130.619	136.828	112.145	129.994	88.4706	98.4159	93.7516
ACWZF4_RS08580	NZ_CM132682.1	complement(1846826..1846996)	1.24921	0.87603	1.26566	#N/A	-1.0331	0.982016	9.84218	11.8155	22.7458	8.41559	15.2575	19.4509	15.8307	13.7812	13.6333
ACWZF4_RS13145	NZ_CM132682.1	complement(2805506..2808184)	1.24873	0.462265	1.62338	0.00790372	1.24404	0.270242	133.831	106.132	147.813	130.044	110.979	132.816	155.011	151.046	183.226
ACWZF4_RS00270	NZ_CM132682.1	52771..55660	1.24847	0.904128	2.16969	0.300369	1.6304	0.477854	69.1368	976.682	2664.8	177.165	2073.2	1359.69	1871.21	1390.88	2834.22
rplL	NZ_CM132682.1	complement(2947127..2947495)	1.24843	0.4754	2.96758	8.04705e-10	2.28116	1.08589e-06	903.65	986.552	759.811	963.459	904.196	721.524	2350.31	2234.59	1594.02
trpS_1	NZ_CM132682.1	245823..246839	1.24697	0.387041	1.21277	0.275104	-1.0757	0.817066	178.158	213.704	191.226	162.299	235.075	174.135	182.503	222.568	150.884
sucC	NZ_CM132682.1	871783..872949	1.24645	0.852124	-1.17196	0.797057	-1.52766	0.307285	3121.4	3979.05	3260.64	2753.07	3936.22	3471.98	2269.6	2597.84	2097.82
truD	NZ_CM132682.1	415036..416079	1.24639	0.422775	1.0218	0.933751	-1.27344	0.167236	195.465	247.794	224.29	221.861	210.252	217.494	165.922	206.788	164.089
ACWZF4_RS17460	NZ_CM132683.1	499981..502335	1.24621	0.371232	-1.09207	0.676406	-1.42091	0.0128699	85.0216	79.5866	84.9004	84.0433	78.4304	79.174	54.9188	67.0788	57.0097
prfB	NZ_CM132682.1	594464..595562	1.24598	0.388542	1.36546	0.077812	1.05018	0.885827	193.435	180.853	173.671	186.609	189.501	156.321	206.358	218.282	161.142
glnA	NZ_CM132682.1	complement(63481..64890)	1.24583	0.817685	1.78305	0.199783	1.36996	0.470431	1192.1	1653.31	1333.32	1249.83	1515.02	1325.12	2310.86	1982.17	1550.57
ACWZF4_RS18760	NZ_CM132683.1	complement(770824..771834)	1.24576	0.459723	2.77239	4.45326e-10	2.13276	1.36379e-06	398.748	330.57	302.83	312.488	324.553	365.868	749.614	798.8	696.515
ACWZF4_RS16415	NZ_CM132683.1	269899..270885	1.24526	0.371796	-1.00718	0.975242	-1.30761	0.127114	138.812	111.304	113.954	125.559	111.878	114.655	108.6	94.4525	78.621
iscR	NZ_CM132682.1	complement(2569851..2570357)	1.24499	0.459723	-1.11863	0.566382	-1.44811	0.0317723	256.747	195.192	188.321	283.51	172.467	160.195	166.94	158.271	121.853
ACWZF4_RS19170	NZ_CM132683.1	845984..848377	1.24437	0.377465	282.944	5.75649e-42	217.33	1.27992e-73	51.5836	65.8127	62.3188	51.4861	66.1584	57.6417	11609.7	12915.7	15470.6
leuS	NZ_CM132682.1	complement(810960..813533)	1.24377	0.494419	1.11903	0.634527	-1.16137	0.561929	182.445	208.303	204.032	192.102	210.652	175.122	172.612	202.798	146.466
ACWZF4_RS01000	NZ_CM132682.1	209192..209752	1.24369	0.337599	-1.12785	0.511622	-1.46451	0.00566059	306.377	258.109	258.179	273.878	258.523	263.352	174.998	190.027	206.964
ACWZF4_RS10245	NZ_CM132682.1	2234239..2235396	1.24366	0.355	4.47075	8.41369e-24	3.44852	2.45556e-21	98.4664	85.9388	77.853	90.3427	84.9199	78.8874	356.026	304.187	256.181
ACWZF4_RS06350	NZ_CM132682.1	1340057..1341631	1.24349	0.622	-1.58348	0.0134477	-2.06308	3.08264e-05	468.839	459.101	663.072	412.862	466.969	651.861	247.74	289.307	243.385
lysS	NZ_CM132682.1	595598..597115	1.24313	0.470376	1.43424	0.0783516	1.10388	0.726222	177.116	245.817	198.82	183.78	236.3	187.823	222.704	280.331	200.582
zwf	NZ_CM132683.1	927769..929271	1.24269	0.448074	1.36875	0.0986776	1.05663	0.876055	153.303	135.509	107.18	137.496	145.661	102.157	155.738	157.483	112.565
adk	NZ_CM132682.1	844248..844892	1.24236	0.360551	1.04209	0.842898	-1.24728	0.227502	251.147	242.368	265.763	221.088	281.901	233.552	184.623	246.03	189.499
ACWZF4_RS10235	NZ_CM132682.1	2230706..2233807	1.24144	0.463952	4.20551	1.31927e-14	3.24785	8.21505e-16	124.822	127.292	108.326	119.582	117.417	112.61	435.969	407.442	345.47
yjjG	NZ_CM132683.1	113237..113911	1.24127	0.296086	-1.10727	0.574733	-1.43706	0.0101267	117.889	114.566	117.783	104.317	117.946	117.058	79.7824	93.198	74.6879
ACWZF4_RS18135	NZ_CM132683.1	complement(653028..654845)	1.24126	0.441227	-2.04777	6.66817e-07	-2.65713	1.54614e-13	222.064	226.26	239.772	212.968	225.671	226.905	79.5522	101.283	82.6424
ACWZF4_RS02220	NZ_CM132682.1	433207..434337	1.241	0.460295	-1.85652	3.83308e-05	-2.41179	1.1721e-10	317.053	279.944	419.478	312.622	305.791	356.082	115.372	155.989	155.037
ACWZF4_RS14785	NZ_CM132682.1	complement(3144951..3146504)	1.24039	0.855015	-2.30218	0.0491955	-2.99367	0.000101453	2082.75	1115	3032.82	1793.85	1428.14	2665.48	731.006	703.432	633.161
ACWZF4_RS08345	NZ_CM132682.1	1791010..1791624	1.24031	0.312287	8.17393	1.89455e-54	6.31293	2.54193e-46	129.048	131.476	117.981	114.385	125.648	127.032	824.572	817.22	785.764
rplC	NZ_CM132682.1	277935..278564	1.24015	0.453928	1.7255	0.000649675	1.33599	0.138576	393.037	386.986	380.354	468.799	325.032	321.621	570.301	576.623	418.616
ACWZF4_RS04810	NZ_CM132682.1	1017396..1017680	1.23951	0.366228	1.41944	0.0742384	1.09932	0.740759	130.655	118.989	99.4316	118.131	115.643	103.949	158.341	124.731	104.003
ACWZF4_RS21385	NZ_CM132683.1	1346223..1346369	1.23948	0.856851	1.1912	#N/A	-1.08861	0.926741	13.5958	26.9501	28.6643	15.2535	24.7957	27.6254	23.9008	24.9977	15.576
ACWZF4_RS07765	NZ_CM132682.1	complement(1667436..1668515)	1.23831	0.345218	1.0735	0.714356	-1.20729	0.333838	137.086	139.796	155.547	119.117	149.991	148.793	117.114	134.213	111.592
ACWZF4_RS16380	NZ_CM132683.1	257855..258940	1.2381	0.386986	1.44263	0.0203325	1.11344	0.661597	108.578	108.855	108.256	86.8408	122.276	106.732	128.877	132.735	105.878
nagB	NZ_CM132683.1	complement(1267811..1268611)	1.23546	0.443552	1.1092	0.616127	-1.16208	0.468985	204.992	136.26	173.596	180.327	149.065	162.041	158.553	127.854	157.062
ACWZF4_RS14595	NZ_CM132682.1	complement(3101347..3104236)	1.23546	0.898467	2.15517	0.276248	1.63969	0.353613	66.2978	640.886	1871.45	230.133	1197.97	1035.01	1232.7	944.967	2026.94
ACWZF4_RS22250	NZ_CM132683.1	1531563..1532462	1.23544	0.395513	-1.45872	0.0262795	-1.88236	1.29278e-06	82.9819	54.0548	83.913	81.5843	61.7299	66.5649	34.6541	39.2319	43.8044
rpoH	NZ_CM132682.1	complement(3068581..3069438)	1.23526	0.450817	1.20599	0.387085	-1.06981	0.821465	442.392	489.437	451.059	424.652	462.25	448.375	457.05	465.85	384.474
ACWZF4_RS06645	NZ_CM132682.1	1411343..1411633	1.23517	0.525636	9.46834	4.09782e-42	7.30946	2.50223e-45	28.5563	46.2875	50.6002	32.2016	45.7516	43.593	400.704	276.025	245.776
ACWZF4_RS05870	NZ_CM132682.1	1252496..1252933	1.23507	0.317224	1.48836	0.00398384	1.15382	0.463504	144.694	140.739	142.718	138.604	129.996	142.87	162.862	165.148	170.513
ACWZF4_RS18725	NZ_CM132683.1	complement(765120..765485)	1.23454	0.439323	5.08073	1.51801e-25	3.94653	4.48516e-23	520.912	522.594	452.286	501.634	453.078	485.558	2015.81	2016.42	1936.72
ACWZF4_RS10045	NZ_CM132682.1	complement(2184144..2184998)	1.23452	0.399176	1.088	0.643369	-1.18772	0.397089	121.366	145.447	157.271	113.434	155.267	140.815	116.373	122.068	122.603
ACWZF4_RS08210	NZ_CM132682.1	1767154..1768302	1.23415	0.37167	-1.04924	0.806334	-1.35515	0.0295026	83.1711	78.992	97.8871	75.4383	88.6572	85.6988	57.7222	72.3406	63.7317
sucD	NZ_CM132682.1	872949..873821	1.23367	0.826851	-1.19851	0.68707	-1.54572	0.14279	2058.82	2792.05	2281.3	1933.09	2561.12	2422.47	1616.47	1725.7	1340.75
ispE	NZ_CM132682.1	2433045..2433902	1.23324	0.450289	1.1523	0.457008	-1.11391	0.677375	188.37	177.721	137.778	194.169	156.066	134.418	161.983	167.216	127.463
dapB	NZ_CM132682.1	complement(2648284..2649093)	1.23319	0.36181	1.27844	0.147123	-1.00903	0.984701	180.833	195.931	195.162	161.342	206.24	184.353	198.603	199.661	173.768
ACWZF4_RS09335	NZ_CM132682.1	complement(2025709..2026977)	1.23312	0.36181	1.12733	0.481064	-1.14188	0.481576	89.8535	74.9252	89.3604	80.436	83.8715	78.7835	76.1605	77.9011	68.8918
ACWZF4_RS19500	NZ_CM132683.1	921790..922344	1.23288	0.386986	-1.47022	0.037577	-1.89525	7.69361e-05	55.1528	56.2486	68.8302	43.5971	70.0303	60.1387	26.1002	36.1277	34.1294
ACWZF4_RS17315	NZ_CM132683.1	complement(471847..472764)	1.23282	0.30102	2.25475	4.0244e-11	1.74659	3.37931e-05	74.9954	74.961	98.358	72.8028	86.4326	78.8256	157.45	145.932	131.104
nagC	NZ_CM132682.1	complement(852052..853266)	1.23274	0.512224	-1.02768	0.919581	-1.31863	0.130375	258.296	166.097	168.6	225.094	161.209	179.435	166.841	135.08	148.19
yejK	NZ_CM132682.1	complement(2352882..2353880)	1.23236	0.331707	1.0621	0.779985	-1.21131	0.272914	92.7637	76.4574	87.6484	77.7874	86.9138	81.1838	63.8813	83.0426	66.5502
ACWZF4_RS04825	NZ_CM132682.1	1020926..1022929	1.23222	0.569761	-1.30398	0.184871	-1.68025	0.00115094	323.858	240.329	349.313	284.316	281.308	304.541	190.165	167.143	185.405
ACWZF4_RS18620	NZ_CM132683.1	complement(752806..753594)	1.23185	0.324796	1.1304	0.512077	-1.13996	0.514856	100.655	99.9204	114.674	97.4308	101.002	103.87	83.0009	92.5905	103.627
purD	NZ_CM132682.1	3013875..3015164	1.23104	0.601549	1.90189	0.00552777	1.48048	0.0308344	221.181	391.867	244.765	262.752	317.533	254.569	500.892	445.926	342.53
ACWZF4_RS18780	NZ_CM132683.1	complement(773789..774253)	1.23085	0.421825	2.57202	4.29952e-11	2.00222	5.13524e-07	373.814	379.894	338.965	336.754	338.711	374.612	797.067	698.942	705.477
rpsJ	NZ_CM132682.1	277609..277920	1.2304	0.562723	1.6699	0.000269541	1.30655	0.334818	321.296	299.919	294.891	446.115	211.147	211.104	471.39	399.548	321.834
prc	NZ_CM132682.1	1536064..1538064	1.2304	0.503365	1.19092	0.423231	-1.08088	0.79826	148.084	184.205	188.849	149.939	184.19	167.169	164.328	180.148	141.264
ACWZF4_RS17865	NZ_CM132683.1	complement(599109..600863)	1.23026	0.462265	1.62593	0.00192146	1.26406	0.188565	115.198	149.121	134.981	109.668	135.545	139.739	166.26	184.985	158.978
ACWZF4_RS22435	NZ_CM132683.1	complement(1566334..1566597)	1.22995	0.419397	1.01074	0.97036	-1.27192	0.324379	61.9575	48.7705	62.7909	51.5944	54.936	58.5993	44.7249	49.0197	41.788
gpsA	NZ_CM132682.1	218033..219070	1.22974	0.419546	1.08589	0.67304	-1.18528	0.422103	185.144	204.419	230.048	169.461	222.52	203.028	165.217	186.319	174.783
menB	NZ_CM132682.1	complement(2292609..2293475)	1.22966	0.489128	1.20577	0.412557	-1.06565	0.837752	426.031	563.727	482.8	425.61	509.14	485.429	489.142	485.708	419.809
pdxH	NZ_CM132683.1	complement(1086523..1087158)	1.22952	0.386133	1.17419	0.313875	-1.09394	0.701413	171.179	167.499	161.773	147.18	174.828	158.959	150.83	164.478	145.248
aceE	NZ_CM132682.1	460850..463510	1.2294	0.647145	1.30456	0.33335	1.017	0.9751	216.267	322.904	215.163	237.122	279.765	214.539	322.27	249.844	202.222
ACWZF4_RS16390	NZ_CM132683.1	260196..263255	1.22817	0.437893	1.70774	0.000584541	1.3309	0.0746966	56.2551	72.0092	69.0625	63.4335	62.9436	62.7782	82.6309	95.2734	86.7979
ACWZF4_RS00065	NZ_CM132682.1	14209..14394	1.22782	0.738849	-1.75637	0.0612891	-2.23764	0.000663211	156.934	49.2014	66.4685	131.528	73.023	51.7753	48.1523	36.5061	35.3634
prmB	NZ_CM132682.1	860257..861189	1.22751	0.324796	1.02023	0.928412	-1.25945	0.14607	89.4608	64.8389	88.2405	73.4617	82.1232	75.1126	58.029	70.637	64.0741
tssB_1	NZ_CM132683.1	51726..52235	1.22729	0.601223	9.75003	1.83024e-28	7.58758	3.019e-34	260.805	460.952	297.889	222.192	450.787	322.903	2319.29	3208.83	2379.38
ACWZF4_RS19700	NZ_CM132683.1	978093..980477	1.2272	0.623706	1.6929	0.0259756	1.32349	0.258154	292.344	246.687	263.923	301.34	240.601	221.999	446.358	334.742	274.76
ACWZF4_RS11120	NZ_CM132682.1	complement(2404660..2405796)	1.22702	0.450289	-1.09302	0.68582	-1.3992	0.04009	240.906	196.097	206.393	209.513	194.877	208.923	175.855	149.089	133.569
ispB	NZ_CM132682.1	2829503..2830474	1.22684	0.395019	1.0036	0.988426	-1.27575	0.14561	168.442	138.781	151.583	148.431	151.183	137.871	130.6	120.155	107.973
pheT	NZ_CM132682.1	1386853..1389240	1.22664	0.514691	1.51478	0.044901	1.18094	0.488394	143.973	207.672	173.989	144.083	191.23	171.546	205.738	239.501	181.862
pssA	NZ_CM132682.1	complement(187310..188650)	1.22652	0.475061	-1.00789	0.975242	-1.29208	0.162905	240.772	213.062	209.835	200.326	258.19	178.438	172.018	195.302	148.578
ACWZF4_RS05405	NZ_CM132682.1	complement(1153738..1154481)	1.22486	0.365992	1.18365	0.330399	-1.07935	0.763784	98.8261	87.0076	86.0108	85.9607	91.4851	81.9256	88.2533	89.0642	74.14
acnB	NZ_CM132682.1	486663..489260	1.22483	0.870961	-1.37829	0.59125	-1.76427	0.146836	3563.08	3269.55	3812.02	3266.79	3242.32	3614.81	1997.11	2113.08	1915.46
ACWZF4_RS04890	NZ_CM132682.1	1035391..1035675	1.22422	0.459117	1.33698	0.170808	1.04535	0.906535	79.1681	80.3454	78.7979	73.9789	82.5249	71.3801	95.6917	82.4066	70.1142
alaS	NZ_CM132682.1	425316..427898	1.22405	0.649936	1.27181	0.363049	-1.00468	0.994131	224.487	338.268	274.131	274.147	283.371	245.679	291.53	323.556	222.883
moeA	NZ_CM132683.1	508190..509425	1.22296	0.475061	1.04438	0.851064	-1.22083	0.30885	248.886	249.72	222.304	250.242	219.157	217.659	208.579	197.868	183.8
ACWZF4_RS20010	NZ_CM132683.1	1037630..1038760	1.22277	0.399907	-1.36314	0.0197378	-1.74434	8.38736e-06	95.5158	86.3441	101.001	78.7103	101.331	89.6274	51.1039	55.0571	55.8752
ACWZF4_RS14600	NZ_CM132682.1	complement(3104539..3104614)	1.22263	0.943388	2.08928	#N/A	1.63324	0.786292	0.692028	0	3.65557	0	1.51453	2.54444	0.757854	3.15332	3.2866
prpB	NZ_CM132682.1	1485689..1486582	1.22253	0.453928	1.11968	0.559769	-1.13859	0.579996	160.842	93.9899	125.497	135.439	110.426	112.955	125.244	101.597	103.144
ACWZF4_RS15945	NZ_CM132683.1	158834..159820	1.22249	0.388053	-1.27974	0.11202	-1.63708	0.000206045	103.803	99.1822	106.588	88.3628	104.569	102.39	67.8675	64.2228	56.3929
fbaA	NZ_CM132682.1	372663..373739	1.22214	0.649936	1.50356	0.0971461	1.17798	0.540678	611.645	758.124	526.627	515.797	707.261	604.947	782.398	841.526	627.934
rplB	NZ_CM132682.1	279499..280323	1.22185	0.726688	3.14078	0.000633796	2.46095	0.000363237	879.693	1640.27	1062.52	1007.93	1336.97	1118.12	3302.29	3233.46	2362.43
ACWZF4_RS05390	NZ_CM132682.1	1150173..1151180	1.22117	0.388903	1.73023	9.42755e-05	1.35718	0.0490543	64.4905	48.8134	65.6891	62.6836	55.3824	50.8	91.8522	82.6577	65.2952
trxB	NZ_CM132682.1	1981674..1982633	1.22064	0.45122	1.06377	0.763708	-1.19979	0.364868	129.184	138.576	129.747	108.871	140.083	131.134	105.594	123.779	102.775
ACWZF4_RS03570	NZ_CM132682.1	complement(756469..758184)	1.22051	0.509803	1.12135	0.616127	-1.13753	0.622834	204.032	210.25	200.839	187.538	230.409	169.69	179.235	209.346	152.499
ACWZF4_RS12020	NZ_CM132682.1	complement(2568609..2569823)	1.22033	0.53864	1.01733	0.949875	-1.24777	0.365626	261.629	226.288	206.786	289.989	197.872	169.631	211.686	208.717	132.429
pnp	NZ_CM132682.1	577395..579530	1.21969	0.834204	1.15457	0.775888	-1.10434	0.855947	762.517	1025.06	919.293	774.763	918.605	893.213	767.676	962.423	729.603
glnD	NZ_CM132682.1	2515028..2517652	1.21956	0.492896	-2.10539	2.86464e-07	-2.68605	1.19217e-13	162.291	153.637	184.669	149.969	167.051	157.796	53.5596	68.1068	64.42
ACWZF4_RS18660	NZ_CM132683.1	complement(758043..758657)	1.21929	0.386986	-1.06606	0.777361	-1.36202	0.102254	51.9955	46.4449	63.2444	47.0166	54.2767	51.8189	34.0899	41.2409	43.2549
ACWZF4_RS19665	NZ_CM132683.1	complement(970081..970989)	1.21929	0.429836	1.13227	0.472584	-1.12694	0.567169	90.6078	114.187	109.316	81.5497	117.088	101.943	87.5359	102.513	89.3976
ACWZF4_RS13270	NZ_CM132682.1	2832910..2833878	1.21906	0.812821	-1.12547	0.742602	-1.44008	0.0980169	1332.39	1251.63	1885.85	989.08	1531.79	1712.34	870.997	1200.65	1018.16
nqrF	NZ_CM132682.1	complement(2546159..2547382)	1.2188	0.725055	1.41942	0.260904	1.11274	0.759205	631.946	1033.59	795.338	593.377	950.706	824.762	822.45	1140.79	801.35
fusA_1	NZ_CM132682.1	complement(2617676..2619763)	1.21868	0.845037	1.70991	0.256977	1.34369	0.510032	850.172	1424.21	908.981	926.857	1224.62	917.784	1448.72	1719.92	1148.18
ydiJ	NZ_CM132682.1	1352489..1355521	1.21705	0.506739	-1.15624	0.522409	-1.47237	0.0135815	131.269	128.033	171.888	133.414	136.926	136.391	90.5257	106.96	92.8824
ACWZF4_RS09380	NZ_CM132682.1	2035907..2036761	1.21687	0.512888	1.45925	0.0376787	1.15162	0.571931	343.308	264.714	244.626	308.559	243.357	253.947	390.985	293.095	286.543
hisS	NZ_CM132682.1	698981..700249	1.21681	0.517095	1.13097	0.597329	-1.12481	0.653342	254.019	297.484	279.539	242.653	296.271	252.9	236.787	287.305	214.188
ycfP	NZ_CM132682.1	complement(2183507..2184046)	1.21641	0.575034	-1.00842	0.977249	-1.27753	0.223662	846.766	621.615	648.512	789.689	548.947	653.402	564.076	514.808	561.007
gorA	NZ_CM132682.1	3139741..3141096	1.21585	0.648686	1.04387	0.874611	-1.21853	0.419343	474.55	575.669	514.465	401.575	565.957	526.056	387.547	479.864	418.729
flgC_2	NZ_CM132682.1	complement(2452310..2452726)	1.21506	0.640847	1.42846	0.10985	1.13184	0.739825	1295.94	986.427	900.095	1372.61	711.419	901.687	1434.74	957.746	1153.27
aspS	NZ_CM132682.1	1157882..1159660	1.21504	0.544142	1.35765	0.165727	1.06824	0.85374	155.388	211.89	183.68	150.365	204.479	171.246	172.791	255.346	162.216
ACWZF4_RS01910	NZ_CM132682.1	371344..372507	1.2147	0.579089	1.18356	0.429323	-1.07554	0.824825	226.101	309.242	314.739	193.871	309.35	306.713	260.126	293.217	234.761
ACWZF4_RS09860	NZ_CM132682.1	complement(2136404..2137405)	1.21465	0.876249	-2.55913	0.0450889	-3.26271	0.000363237	3679.6	5575.67	5131.56	2529.57	5916.34	5355.29	1004.12	2238.35	1211.93
ACWZF4_RS21600	NZ_CM132683.1	complement(1389749..1391224)	1.2146	0.463873	-1.30753	0.174411	-1.66664	0.00195108	30.7868	25.7938	39.9983	22.5152	35.6906	32.9895	12.9944	22.2171	22.5075
ACWZF4_RS06185	NZ_CM132682.1	complement(1300375..1300770)	1.21453	0.389972	-1.2941	0.0926132	-1.64259	0.000103512	196.962	244.903	224.621	181.024	211.993	240.648	126.393	137.578	141.081
ACWZF4_RS07290	NZ_CM132682.1	1566686..1567162	1.2141	0.425849	-1.02543	0.907344	-1.29863	0.150197	163.516	143.102	145.416	166.912	115.265	142.702	115.375	111.62	117.385
ftsY	NZ_CM132682.1	complement(3071302..3072462)	1.21392	0.491764	1.01169	0.959679	-1.25601	0.20842	202.132	247.22	258.64	188.578	252.086	231.687	183.06	203.254	174.41
ACWZF4_RS14780	NZ_CM132682.1	complement(3143819..3144796)	1.21344	0.657368	-1.95445	5.2149e-05	-2.48402	1.29214e-11	376.871	207.279	468.2	304.04	268.89	404.551	138.839	138.041	136.767
ACWZF4_RS00675	NZ_CM132682.1	complement(139276..140142)	1.21343	0.463873	1.09578	0.655439	-1.15512	0.473789	246.41	203.567	206.952	209.447	206.931	203.816	188.801	186.258	187.889
ACWZF4_RS00265	NZ_CM132682.1	52316..52391	1.21332	0.948594	2.18269	#N/A	1.6843	0.743998	0	0	14.013	0	4.03874	8.65111	2.27356	6.30663	14.242
ACWZF4_RS05925	NZ_CM132682.1	1261420..1261725	1.21327	0.491764	1.55406	0.00779473	1.22921	0.396222	146.095	112.506	140.425	158.693	87.0177	126.391	175.144	128.31	177.677
glpX	NZ_CM132682.1	complement(196296..197303)	1.21307	0.474067	1.02264	0.928334	-1.2397	0.232471	175.105	221.704	193.99	176.663	217.343	168.323	155.649	174.627	144.88
ACWZF4_RS00735	NZ_CM132682.1	149921..150928	1.21305	0.474067	1.24105	0.209998	-1.01988	0.959324	203.594	170.729	178.785	179.12	170.372	171.968	187.933	177.56	170.362
ACWZF4_RS13275	NZ_CM132682.1	2834069..2836648	1.21303	0.811039	-1.77456	0.00700813	-2.25383	6.34872e-08	491.49	406.424	631.331	431.863	439.79	560.78	201.645	249.87	217.607
cysB	NZ_CM132682.1	1108085..1109059	1.21236	0.539844	1.21182	0.321571	-1.04256	0.903621	282.66	205.682	244.627	279.266	195.657	211.03	262.878	207.453	219.552
ansA	NZ_CM132682.1	complement(1017740..1018753)	1.21217	0.509803	1.08815	0.722014	-1.16237	0.468177	192.897	195.505	144.711	159.214	196.419	152.337	162.538	163.51	130.721
ACWZF4_RS17295	NZ_CM132683.1	complement(469603..469908)	1.21211	0.497589	2.05986	1.85141e-06	1.62483	0.00439624	72.1881	57.3536	87.463	65.1834	62.8182	75.076	128.934	113.038	102.987
sdhD	NZ_CM132682.1	864614..864961	1.21178	0.722542	-1.19151	0.545928	-1.51006	0.0243529	2943.01	3842.48	3082.14	2423.74	3566.57	3423.12	2136.05	2611.15	1782.93
sdhA	NZ_CM132682.1	864962..866728	1.21163	0.876249	-1.24067	0.731861	-1.57161	0.292885	2699.12	3733.88	3258.47	2654.91	3266.43	3287.57	2107.91	2191.7	1837.18
leuB	NZ_CM132682.1	2750583..2751674	1.21081	0.485477	1.01834	0.941756	-1.24295	0.232315	229.594	268.247	260.311	217.043	260.003	241.049	208.235	203.989	192.331
ACWZF4_RS17525	NZ_CM132683.1	complement(516559..518121)	1.21057	0.542998	1.07765	0.749579	-1.17604	0.457932	138.771	203.837	188.474	135.922	196.062	173.038	137.82	170.501	141.964
clpX	NZ_CM132682.1	1093876..1095156	1.21002	0.817685	1.18598	0.653235	-1.06596	0.862011	1064.53	1165.74	994.468	907.153	1122.5	1030.05	970.402	1105	934.359
ald	NZ_CM132682.1	2199081..2200205	1.20969	0.878328	1.19152	0.793102	-1.06238	0.946065	3692.48	5598.14	4028.85	2983.17	5155.06	4609.13	4288.08	4769.04	3479.56
ACWZF4_RS10070	NZ_CM132682.1	2188155..2190146	1.2096	0.575034	-1.46093	0.0534882	-1.84624	2.89995e-05	246.997	269.879	258.832	223.38	238.818	270.205	152.681	135.466	126.96
secB	NZ_CM132682.1	217430..217897	1.20939	0.579089	1.32484	0.168258	1.05232	0.891057	1115.49	1019.96	849.598	1119.85	865.166	825.243	1105.6	1074.25	924.852
ACWZF4_RS02245	NZ_CM132682.1	440407..441018	1.2088	0.503365	1.02858	0.900653	-1.22526	0.308655	350.886	307.418	328.44	377.484	257.48	287.602	258.527	263.93	270.665
rplY	NZ_CM132682.1	complement(1301740..1302018)	1.20879	0.599653	5.70734	3.26779e-22	4.54753	1.18333e-15	442.243	463.047	309.689	533.547	341.737	269.481	2425.16	1616.29	1394.54
frr	NZ_CM132682.1	complement(2510437..2510994)	1.20831	0.521313	1.33716	0.0910608	1.06066	0.855592	355.435	371.176	272.347	306.118	366.078	276.551	348.523	417.745	288.204
ACWZF4_RS18795	NZ_CM132683.1	complement(775268..775645)	1.2083	0.531687	1.22655	0.340102	-1.02956	0.95163	58.8554	42.7609	58.1862	56.5746	41.5146	50.5442	45.5595	53.6787	53.3044
ACWZF4_RS18635	NZ_CM132683.1	complement(754650..755144)	1.20752	0.449124	1.57109	0.000470341	1.24373	0.213435	175.101	200.725	218.049	170.849	190.6	197.909	217.763	277.819	236.158
ACWZF4_RS01285	NZ_CM132682.1	271650..272966	1.20741	0.623706	1.24744	0.328071	-1.01112	0.985198	485.168	459.247	413.747	390.749	489.986	403.7	478.225	486.249	363.325
pheA	NZ_CM132682.1	complement(644393..645571)	1.20741	0.480773	-1.00559	0.981484	-1.27013	0.186729	146.987	147.949	136.123	112.634	164.992	130.919	116.953	121.147	97.8789
ACWZF4_RS16385	NZ_CM132683.1	259051..260199	1.20736	0.474296	1.99376	5.45396e-07	1.57726	0.00334313	37.7634	46.616	44.8129	33.1754	49.254	40.0893	67.6726	78.3197	56.0868
ACWZF4_RS19090	NZ_CM132683.1	complement(825380..825895)	1.20734	0.462265	1.00652	0.975547	-1.25058	0.193693	184.181	189.177	183.69	204.237	147.672	169.918	157.499	146.299	134.411
gap	NZ_CM132682.1	complement(1014608..1015603)	1.20729	0.534995	1.39757	0.0996282	1.10758	0.71265	395.565	414.265	378.242	313.196	384.374	424.887	487.521	416.103	395.321
rfaD	NZ_CM132682.1	complement(166932..167876)	1.20719	0.670566	-1.02833	0.929076	-1.29125	0.328251	749.731	562.808	539.184	732.159	472.719	525.128	565.943	433.318	404.541
ACWZF4_RS16405	NZ_CM132683.1	complement(266962..267915)	1.20717	0.550988	-1.22436	0.346722	-1.54813	0.0235675	23.8714	21.9262	32.2768	21.6095	30.8473	20.8783	13.2521	18.2125	18.3715
ACWZF4_RS05195	NZ_CM132682.1	complement(1106980..1107744)	1.20695	0.45804	-1.10523	0.581314	-1.39099	0.0255554	230.177	197.203	194.295	217.643	178.349	186.654	147.305	148.699	144.21
infC	NZ_CM132683.1	complement(822172..822723)	1.2067	0.603005	1.60118	0.0165963	1.27201	0.286339	953.65	1144.72	937.151	993.511	979.219	893.741	1421.87	1279.23	1113.84
ACWZF4_RS18655	NZ_CM132683.1	complement(757237..757998)	1.20633	0.399907	-1.11013	0.562872	-1.3989	0.0177392	110.365	96.3902	106.706	103.65	95.3662	94.3541	72.941	78.8881	68.3459
ACWZF4_RS10025	NZ_CM132682.1	2180417..2181166	1.20633	0.474067	-1.01242	0.956139	-1.2727	0.143205	215.706	213.191	180.585	209.591	174.344	188.994	160.196	159.289	153.422
topA	NZ_CM132682.1	1129984..1132611	1.20613	0.649936	1.08274	0.763413	-1.16361	0.574335	218.002	274.106	256.275	234.254	243.494	227.506	204.778	236.491	195.178
ACWZF4_RS09415	NZ_CM132682.1	complement(2045053..2045679)	1.20596	0.431493	1.01153	0.963508	-1.24278	0.31065	113.66	93.7026	99.8452	100.56	95.6447	91.4149	104.768	70.8381	65.3337
ilvD	NZ_CM132682.1	complement(20771..22612)	1.20588	0.6869	1.00454	0.989397	-1.25385	0.271853	517.29	490.8	503.863	477.2	492.119	451.089	371.065	408.072	411.105
ACWZF4_RS22225	NZ_CM132683.1	complement(1523896..1524540)	1.20534	0.44558	-1.12576	0.512312	-1.4183	0.0441486	83.4983	73.7055	79.3269	65.4805	80.3052	76.5116	45.7203	61.3063	58.0888
ACWZF4_RS20040	NZ_CM132683.1	1043046..1043777	1.20521	0.459723	-1.79965	3.07007e-06	-2.26896	1.45425e-10	161.806	170.103	155.042	125.18	184.24	151.426	61.7672	85.0677	66.3697
ACWZF4_RS18920	NZ_CM132683.1	complement(797984..798532)	1.20458	0.512888	1.35529	0.121717	1.0782	0.821803	40.6192	29.4419	40.2313	31.7598	36.1316	34.8714	40.2339	34.5582	40.872
ilvM	NZ_CM132682.1	complement(23576..23860)	1.2045	0.388062	-1.0112	0.958761	-1.27237	0.136073	279.026	250.906	242.73	248.828	258.21	218.347	184.815	215.266	199.533
ACWZF4_RS04760	NZ_CM132682.1	complement(1006468..1006827)	1.20426	0.58875	-1.05422	0.833708	-1.3198	0.160997	521.851	337.072	343.421	487.777	279.98	349.154	361.101	252.3	273.719
ACWZF4_RS11905	NZ_CM132682.1	complement(2548652..2549437)	1.20377	0.575221	1.15157	0.588743	-1.0918	0.761369	440.426	617.788	443.245	419.909	534.907	469.371	421.205	552.937	395.117
apt	NZ_CM132682.1	983018..983563	1.20337	0.45122	1.07991	0.723834	-1.16701	0.446055	119.926	157.088	164.693	114.498	157.407	144.289	113.19	151.867	109.261
ACWZF4_RS20905	NZ_CM132683.1	1246014..1247093	1.2033	0.512819	3.31745	2.36203e-13	2.64514	7.31588e-11	254.692	241.992	216.342	242.819	204.487	220.665	699.989	582.894	567.791
hemE	NZ_CM132682.1	complement(2935653..2936720)	1.20317	0.498174	-1.01779	0.943876	-1.27921	0.128702	180.583	193.855	173.119	160.502	189.972	165.457	141.35	157.3	123.878
ACWZF4_RS12955	NZ_CM132682.1	complement(2769519..2769827)	1.20296	0.462265	3.85567	3.70572e-30	3.06694	7.26604e-23	111.316	100.644	127.523	97.3674	103.556	116.277	318.088	359.349	343.955
hutH	NZ_CM132682.1	complement(1358719..1360251)	1.20237	0.869192	1.02874	0.960698	-1.2203	0.705346	2123.29	1579.14	2122.85	1862.02	1435.56	2104.93	1696.1	1443.9	1507.57
ACWZF4_RS13455	NZ_CM132682.1	complement(2880450..2882002)	1.20218	0.923328	2.15063	0.304676	1.68177	0.415001	465.084	5771.92	12768.9	1129.1	9857.94	6880.68	9123.4	8054.63	14022.7
ACWZF4_RS13340	NZ_CM132682.1	complement(2850565..2851608)	1.20178	0.493512	1.12782	0.561512	-1.11496	0.650723	163.777	173.987	178.164	143.227	191.179	150.886	153.095	173.732	128.639
ACWZF4_RS08040	NZ_CM132682.1	complement(1730864..1731874)	1.20162	0.663214	1.65499	0.0136367	1.31553	0.16167	209.908	110.347	267.839	177.86	135.597	225.779	277.417	219.029	247.929
ACWZF4_RS14340	NZ_CM132682.1	complement(3054651..3055910)	1.2016	0.527938	-1.13943	0.549515	-1.43301	0.0235585	177.86	233.298	228.984	166.43	223.022	213.114	139.718	176.727	124.594
coaBC	NZ_CM132682.1	complement(143516..144730)	1.20125	0.495618	-1.06953	0.727772	-1.34449	0.0676728	168.474	178.878	182.891	138.88	193.703	166.13	120.361	144.745	123.76
doeB	NZ_CM132683.1	complement(917739..918746)	1.20105	0.45261	-1.56339	0.00267833	-1.96368	8.21957e-07	89.4831	67.3641	99.7739	81.5086	73.3103	82.9912	34.141	44.5385	49.3121
tyrR	NZ_CM132682.1	complement(1948572..1950116)	1.20099	0.45804	1.07416	0.720563	-1.16878	0.450066	94.6014	109.747	105.825	86.6884	104.699	100.106	88.4644	91.1298	81.4823
ACWZF4_RS18710	NZ_CM132683.1	complement(763250..763714)	1.20072	0.462265	5.11565	4.54866e-35	4.08103	3.5648e-32	107.111	117.402	103.561	102.631	103.305	101.97	429.438	500.005	390.43
doeA	NZ_CM132683.1	complement(918756..919943)	1.20063	0.421583	-1.4271	0.0166873	-1.79544	8.57545e-06	67.8234	67.3617	90.5811	60.0597	77.6404	73.1514	33.7436	44.0438	45.8354
ACWZF4_RS07310	NZ_CM132682.1	1570474..1571220	1.2	0.590262	1.01008	0.968778	-1.23562	0.318391	298.104	193.522	192.84	270.959	176.791	187.217	207.835	165.168	165.964
cobO	NZ_CM132682.1	complement(906710..907315)	1.19958	0.459723	1.14943	0.492982	-1.09318	0.725802	88.3513	90.9353	101.624	79.2486	90.0319	93.6892	93.4762	85.3546	72.4065
ACWZF4_RS18160	NZ_CM132683.1	657859..658263	1.19953	0.5734	6.33865	4.98289e-34	5.03358	1.2505e-29	24.2842	25.0417	30.2976	20.989	29.0839	24.7332	124.651	163.516	106.491
ACWZF4_RS16085	NZ_CM132683.1	193620..194201	1.19942	0.597392	7.2204	1.47892e-51	5.73459	4.16427e-35	30.3636	28.9978	40.8939	22.3111	42.0598	29.638	172.444	235.534	155.935
secF_2	NZ_CM132682.1	complement(2572885..2573832)	1.1991	0.503465	1.1828	0.380446	-1.05994	0.858241	136.035	184.627	152.832	130.372	169.58	146.38	125.522	189.682	127.614
fbp	NZ_CM132682.1	complement(316003..317019)	1.19875	0.834204	-1.11268	0.789607	-1.39289	0.12651	1242.61	1850.38	1272.83	1207.2	1553.28	1368.13	1105.92	1201.83	792.204
recA	NZ_CM132682.1	423592..424641	1.1983	0.726123	-1.20697	0.49208	-1.51472	0.0385379	584.597	984.871	825.886	532.343	856.667	872.778	449.585	629.904	488.7
yqfB	NZ_CM132683.1	complement(754109..754432)	1.19763	0.504104	1.40208	0.0538084	1.12369	0.597594	182.294	167.515	136.339	172.085	134.407	146.824	171.013	176.41	189.007
atpA_2	NZ_CM132682.1	complement(3226062..3227603)	1.19761	0.86344	1.4108	0.497247	1.12648	0.848393	1071.05	1999.77	1278.97	1035.71	1677.22	1419.86	1507.14	2034.37	1336.76
parE	NZ_CM132682.1	complement(2687511..2689397)	1.19715	0.5552	1.14405	0.519207	-1.09455	0.746505	136.488	178.936	163.622	131.206	173.236	145.541	139.154	163.282	128.311
can	NZ_CM132682.1	complement(468730..469398)	1.19715	0.45406	1.19749	0.257569	-1.04343	0.890057	147.955	117.31	119.324	117.408	131.965	109.436	124.406	125.14	110.267
ACWZF4_RS06735	NZ_CM132682.1	1428193..1428801	1.19671	0.462265	-1.58299	0.00426445	-1.97993	3.17871e-07	71.8528	81.9656	80.3666	67.0982	79.4451	72.9056	36.6483	40.8602	38.6909
hemA	NZ_CM132682.1	complement(2431015..2432274)	1.19649	0.455542	-1.006	0.97873	-1.25782	0.12261	83.7332	78.6674	84.67	75.7781	84.0138	70.4754	63.448	69.7717	58.6459
ACWZF4_RS03970	NZ_CM132682.1	837064..837798	1.19621	0.780372	-1.0838	0.824147	-1.34263	0.435137	1039.43	608.911	555.269	1075.94	387.961	559.032	699.352	364.478	516.726
rplJ	NZ_CM132682.1	complement(2947553..2948047)	1.19614	0.625409	2.83883	1.31451e-07	2.27957	5.09565e-06	666.299	722.224	502.421	677.987	613.656	480.514	1647.39	1540.31	1036.97
ygfZ	NZ_CM132682.1	2731352..2732317	1.19613	0.520913	1.03883	0.871496	-1.20215	0.31731	274.241	271.616	255.966	244.764	252.172	251.431	204.302	243.373	206.643
pyrB_1	NZ_CM132682.1	2814509..2815438	1.19599	0.486873	1.16861	0.374097	-1.06653	0.815623	108.638	102.62	87.7285	105.906	92.9497	79.9294	82.3078	111.279	81.8282
ACWZF4_RS00835	NZ_CM132682.1	171276..172340	1.19571	0.581097	1.55404	0.0454933	1.24695	0.328235	404.358	441.661	304.519	365.619	386.815	328.07	531.866	510.47	366.23
ACWZF4_RS09455	NZ_CM132682.1	complement(2052177..2053625)	1.1956	0.469816	-1.04966	0.809672	-1.31234	0.0825675	97.4571	106.383	120.377	89.5216	100.276	112.103	73.0793	87.9055	80.9048
ampC	NZ_CM132682.1	complement(1757722..1758879)	1.19547	0.459723	1.09307	0.65995	-1.14553	0.514856	48.9607	47.6563	61.2188	40.8652	51.82	54.1725	44.5904	49.0135	40.6597
ACWZF4_RS13255	NZ_CM132682.1	complement(2830535..2830726)	1.19522	0.621245	-1.00591	0.985824	-1.25987	0.442064	62.4556	87.6932	83.2024	48.2826	91.7236	79.9697	61.6467	69.4824	50.9538
minC	NZ_CM132682.1	complement(1034536..1035198)	1.19517	0.449124	1.36195	0.0450889	1.09139	0.72497	120.816	122.495	112.512	105.801	120.428	106.343	135.392	130.911	113.149
trxA	NZ_CM132682.1	complement(3117655..3117981)	1.19478	0.606225	1.26826	0.283478	1.02174	0.96178	333.257	204.02	181.534	295.059	194.656	175.163	288.161	244.416	178.998
ACWZF4_RS05835	NZ_CM132682.1	1247116..1247526	1.19474	0.459723	1.50008	0.0223008	1.20348	0.416154	70.5094	61.7866	74.582	67.259	64.0401	60.0365	92.6315	75.8995	71.9161
ACWZF4_RS17050	NZ_CM132683.1	complement(420305..421210)	1.19444	0.459723	1.47316	0.00993597	1.17935	0.403284	60.0247	71.1876	69.3026	53.82	69.7062	64.1604	77.2091	82.3969	72.003
ACWZF4_RS16945	NZ_CM132683.1	397324..397746	1.19429	0.582635	1.698	0.00542312	1.35583	0.137511	40.0362	41.4898	58.2357	32.6755	49.7968	47.6358	66.856	59.7714	57.1802
flgM_2	NZ_CM132682.1	2456071..2456385	1.19384	0.621036	-1.135	0.57481	-1.40875	0.0691942	1197.81	827.045	790.401	1124.59	695.253	778.79	771.524	583.026	579.256
zapE	NZ_CM132682.1	complement(2680818..2681921)	1.19382	0.51443	-1.11041	0.587185	-1.38586	0.0255554	194.751	174.22	197.379	166.636	175.124	183.919	130.845	140.991	126.06
ACWZF4_RS07190	NZ_CM132682.1	1542085..1546926	1.19284	0.894536	-1.13773	0.844255	-1.41553	0.475912	1452.89	1360.31	1391.05	1407.13	1167.62	1319.35	1056.78	949.757	878.433
ACWZF4_RS17925	NZ_CM132683.1	complement(610862..612085)	1.19266	0.555777	-1.34172	0.072308	-1.6786	7.6088e-05	91.0945	63.5032	125.293	70.4605	84.4786	102.218	49.5738	54.6266	56.7315
ACWZF4_RS10075	NZ_CM132682.1	2190336..2191502	1.19241	0.467222	1.0822	0.692641	-1.15376	0.57278	58.5882	46.4401	58.8421	43.8192	64.6043	44.0112	36.0783	58.698	44.1631
ACWZF4_RS09130	NZ_CM132682.1	1978521..1979348	1.19226	0.445293	1.10628	0.644384	-1.12818	0.60111	49.2276	39.7602	51.5047	40.9441	48.3307	40.684	39.4761	41.6786	39.3678
ACWZF4_RS04380	NZ_CM132682.1	922427..923440	1.19159	0.450817	1.20323	0.266269	-1.03512	0.90854	80.0842	82.6324	83.6576	72.3461	84.9091	72.1638	76.1143	80.2779	75.7064
ACWZF4_RS13790	NZ_CM132682.1	2937949..2938443	1.19117	0.700331	1.01795	0.958761	-1.21878	0.421858	2092.61	1708.56	1426.16	1761.23	1525.11	1566.01	1618.76	1262.97	1283.31
pyrH	NZ_CM132682.1	complement(2511096..2511827)	1.1911	0.492126	1.31644	0.130328	1.05933	0.842973	217.849	224.549	194.325	206.332	207.722	178.637	204.146	258.75	197.232
ACWZF4_RS18930	NZ_CM132683.1	complement(799401..800213)	1.19094	0.47514	1.44863	0.0220899	1.16544	0.441064	160.047	138.439	135.381	126.704	137.757	138.385	179.167	170.085	141.84
ACWZF4_RS16810	NZ_CM132683.1	complement(365781..366929)	1.18972	0.514063	1.00803	0.975547	-1.23521	0.259045	45.0415	63.3729	54.4847	40.3988	62.01	50.2546	40.002	50.4402	39.0216
menE	NZ_CM132682.1	complement(2290110..2291522)	1.18954	0.547098	1.0436	0.853192	-1.19229	0.40425	135.785	179.102	161.261	128.301	168.814	147.394	117.273	143.684	130.371
ACWZF4_RS05235	NZ_CM132682.1	1116008..1116622	1.18926	0.516596	1.2528	0.19605	1.00663	0.987837	126.91	174.378	170.986	123.419	160.959	155.645	169.185	166.133	127.396
ACWZF4_RS00215	NZ_CM132682.1	complement(44936..46066)	1.18883	0.557346	1.3628	0.0716671	1.09605	0.739825	107.653	148.204	126.957	107.058	146.959	103.99	127.543	166.125	117.603
hflK	NZ_CM132682.1	complement(2912057..2913247)	1.18874	0.705903	1.15955	0.547278	-1.07246	0.842973	545.99	648.436	631.382	472.13	601.454	624.686	495.135	640.816	528.156
ACWZF4_RS06305	NZ_CM132682.1	1328738..1329979	1.18872	0.533623	1.06144	0.786771	-1.17094	0.448192	208.259	208.482	221.081	184.444	202.9	203.809	183.132	183.277	162.331
ACWZF4_RS08685	NZ_CM132682.1	complement(1863631..1864041)	1.1887	0.512804	1.41369	0.0385165	1.13689	0.555572	113.634	127.718	133.617	93.5601	136.015	119.697	120.029	152.091	144.744
lipA	NZ_CM132682.1	complement(800976..801941)	1.18861	0.523788	1.00508	0.981889	-1.23633	0.271803	125.66	132.22	117.198	100.296	136.433	113.144	104.76	109.282	81.623
ACWZF4_RS05310	NZ_CM132682.1	complement(1129410..1129655)	1.18844	0.616388	1.31745	0.273394	1.06386	0.869817	86.8017	112.73	68.1383	81.7621	95.1402	74.2067	103.253	104.726	70.9069
ACWZF4_RS20570	NZ_CM132683.1	complement(1155739..1156572)	1.18795	0.530355	-1.33388	0.0889655	-1.65325	0.000292437	97.6208	69.9705	85.3347	94.5413	71.4915	65.9895	45.6839	51.915	50.3158
ACWZF4_RS19005	NZ_CM132683.1	complement(812233..812631)	1.18752	0.459326	1.99139	1.43329e-06	1.60394	0.000208687	96.2249	100.68	106.07	87.1475	104.334	89.9521	152.22	163.972	156.609
argR	NZ_CM132682.1	2832107..2832577	1.1872	0.637647	-1.07666	0.758573	-1.33023	0.110314	383.681	238.037	226.702	300.845	238.273	242.153	237.847	203.526	173.592
hisC_1	NZ_CM132683.1	complement(1248812..1249891)	1.18589	0.82177	1.17451	0.67701	-1.05399	0.934431	42.3675	134.807	49.005	69.9701	117.875	28.8634	49.1174	69.3807	96.9832
ACWZF4_RS19040	NZ_CM132683.1	complement(816440..817342)	1.18527	0.547406	1.30011	0.125279	1.04889	0.88065	159.53	191.546	160.038	124.972	178.711	172.605	158.886	195.154	170.071
ACWZF4_RS17970	NZ_CM132683.1	complement(620318..620929)	1.185	0.519306	2.98188	2.5811e-15	2.40751	1.88118e-11	229.799	271.491	246.954	202.386	244.941	247.157	534.842	629.478	591.464
rplM	NZ_CM132682.1	complement(2680158..2680586)	1.18477	0.634029	3.0082	4.04734e-09	2.44096	3.67501e-07	746.371	752.44	532.441	771.996	618.897	489.71	1924.26	1644.14	1232.61
ACWZF4_RS04970	NZ_CM132682.1	1053981..1054109	1.18463	0.939695	1.88364	#N/A	1.52066	0.732846	1.22312	9.8274	7.89679	0.778295	8.62537	8.6945	11.6087	9.28884	7.42246
ACWZF4_RS08695	NZ_CM132682.1	complement(1864906..1870581)	1.18442	0.564194	1.33728	0.0926401	1.07995	0.786292	48.7395	41.1243	56.4523	44.7519	40.9232	48.2967	52.7058	50.6312	48.4807
nusA	NZ_CM132682.1	540962..542449	1.18411	0.703584	1.63035	0.0285623	1.31894	0.206433	381.52	472.125	405.564	391.749	411.838	363.519	616.031	579.025	413.897
ACWZF4_RS14275	NZ_CM132682.1	complement(3043452..3043649)	1.18409	0.866597	-1.14126	#N/A	-1.42303	0.543475	19.3908	15.6066	38.8205	11.3246	25.9662	30.2763	16.8718	19.971	12.6153
nhaC	NZ_CM132682.1	2349973..2351406	1.18393	0.634236	1.04509	0.872555	-1.18297	0.460081	155.912	238.225	153.539	147.496	197.646	167.432	145.197	188.875	120.188
ACWZF4_RS04285	NZ_CM132682.1	904513..906645	1.18366	0.655071	1.35691	0.160834	1.09643	0.763169	174.254	268.42	210.723	173.703	236.684	198.872	235.572	259.239	204.209
srlE_1	NZ_CM132682.1	complement(1776609..1777580)	1.18361	0.550988	-2.02528	6.96406e-09	-2.49802	3.04338e-13	105.513	106.093	104.517	113.002	86.407	91.0387	37.9239	42.7363	41.8873
ACWZF4_RS16890	NZ_CM132683.1	385174..386172	1.1834	0.55593	-1.18609	0.423193	-1.46415	0.0366202	42.5913	28.6715	39.3514	40.6692	28.536	31.5134	23.1483	20.3908	28.9204
rpsC	NZ_CM132682.1	280985..281683	1.18331	0.724229	3.61593	7.76127e-08	2.9282	1.52223e-11	539.41	1012.63	604.005	628.302	786.517	605.751	2459.86	2196.64	1509.59
rodZ	NZ_CM132682.1	696871..697824	1.18321	0.545046	1.06039	0.800491	-1.1641	0.449969	196.925	185.335	176.382	175.893	172.375	166.864	169.621	151.269	142.172
ACWZF4_RS17340	NZ_CM132683.1	complement(476483..476881)	1.18305	0.544677	1.42063	0.0664691	1.15103	0.593728	37.3036	41.8011	50.0175	39.4219	38.1757	41.3896	48.8635	49.6522	44.5518
ACWZF4_RS16755	NZ_CM132683.1	complement(352739..353404)	1.18295	0.512224	1.23686	0.240781	1.00345	0.994134	140.014	109.868	109.572	125.877	99.7223	104.18	128.296	118.087	100.575
ribH	NZ_CM132682.1	complement(2520265..2520735)	1.18285	0.564194	1.43137	0.0614089	1.16314	0.548767	203.677	141.813	129.277	182.965	140.927	112.003	218.587	172.319	138.945
ACWZF4_RS17005	NZ_CM132683.1	complement(410167..410613)	1.18259	0.474296	1.2519	0.209924	1.01393	0.973124	89.7748	82.9557	83.8029	86.3994	76.4786	72.7654	87.8772	84.6198	77.9521
prpF	NZ_CM132682.1	1490493..1491686	1.18258	0.623706	-1.15521	0.439182	-1.4251	0.0270355	227.379	131.06	197.199	194.998	137.052	173.003	123.973	113.671	135.351
ACWZF4_RS08910	NZ_CM132682.1	complement(1931898..1932122)	1.18252	0.54854	-1.40254	0.0266936	-1.72804	7.58291e-05	506.306	514.665	470.242	529.963	374.984	464.278	293.616	237.167	301.589
menC	NZ_CM132682.1	complement(2291519..2292505)	1.18247	0.559671	1.04642	0.842446	-1.17834	0.388756	183.52	183.834	164.151	176.556	156.971	156.309	145.451	152.2	138.979
ACWZF4_RS17320	NZ_CM132683.1	complement(472846..473259)	1.18217	0.508795	2.3452	1.45133e-11	1.9016	1.65417e-07	158.164	164.687	151.438	155.612	146.336	135.271	318.731	299.083	252.799
ACWZF4_RS19010	NZ_CM132683.1	complement(812884..813147)	1.18208	0.692105	1.2109	0.524204	-1.02081	0.972938	27.8908	20.8588	37.885	22.3111	26.596	30.1786	30.762	23.6021	26.019
ACWZF4_RS15580	NZ_CM132683.1	85880..86365	1.18183	0.50084	-1.11224	0.628078	-1.37317	0.0595023	73.5885	69.0439	87.1772	71.8225	67.3414	71.3826	50.1306	52.1054	59.2761
fadB	NZ_CM132682.1	3214393..3216564	1.18179	0.750158	-1.27079	0.342558	-1.56965	0.00968825	522.527	323.773	496.68	403.418	382.214	439.142	302.397	261.076	253.673
pgsA	NZ_CM132682.1	1375369..1375926	1.18114	0.542292	1.0535	0.815428	-1.16682	0.516133	129.318	117.501	96.425	127.269	93.3072	94.7481	109.001	88.8316	85.275
acnD	NZ_CM132682.1	1487899..1490478	1.18107	0.676612	-1.28263	0.251342	-1.58151	0.00417664	202.671	118.881	197.707	179.734	128.86	162.137	99.9909	104.174	109.449
ACWZF4_RS17035	NZ_CM132683.1	complement(415768..417504)	1.18105	0.512224	1.19673	0.252999	-1.03225	0.918538	57.9535	57.8399	62.3784	51.8859	57.1434	55.0631	57.7959	61.0282	47.646
purU	NZ_CM132682.1	complement(1022988..1023821)	1.18092	0.525603	-1.11804	0.528838	-1.37936	0.0216771	136.404	111.535	115.205	109.509	117.91	106.427	71.4436	94.2037	89.5002
ehuR	NZ_CM132683.1	920248..921657	1.18037	0.510237	-1.59332	0.000790362	-1.96779	5.47235e-08	83.9269	70.5795	96.68	75.7154	80.4912	73.5384	31.6987	45.2676	46.2953
ACWZF4_RS17205	NZ_CM132683.1	complement(454036..454875)	1.18017	0.547098	1.75505	4.63273e-05	1.42466	0.0286007	100.743	72.0646	80.3704	82.4316	88.2008	61.7427	125.033	130.049	91.2398
ACWZF4_RS18625	NZ_CM132683.1	complement(753606..754073)	1.18009	0.464283	1.16744	0.441871	-1.0558	0.855413	86.4208	76.0166	82.7139	75.3	72.8829	76.2767	75.2575	74.1658	73.031
eno	NZ_CM132682.1	complement(2708778..2710079)	1.1797	0.827195	1.5747	0.182392	1.27902	0.347335	871.439	1198.42	839.019	825.768	949.181	925.331	1227.27	1337.9	1054.86
tolC	NZ_CM132682.1	2692338..2693675	1.17931	0.673561	1.2222	0.384565	-1.00781	0.988521	451.256	474.542	398.394	372.035	461.019	391.901	440.543	476.229	355.289
ACWZF4_RS15335	NZ_CM132683.1	28952..30619	1.1793	0.601223	1.17752	0.434023	-1.04623	0.897742	167.841	206.23	178.997	157.502	181.374	172.162	194.977	167.981	147.104
nadC	NZ_CM132682.1	complement(453896..454783)	1.17903	0.586246	1.17057	0.412733	-1.05027	0.885827	181.947	164.311	132.707	153.314	167.212	121.689	168.25	157.429	113.968
gyrA	NZ_CM132682.1	1335730..1338366	1.17814	0.715591	1.26968	0.377042	1.03132	0.939406	282.158	391.344	334.136	288.61	337.557	304.931	320.977	396.436	290.434
ACWZF4_RS11460	NZ_CM132682.1	complement(2454206..2455132)	1.17749	0.723938	-1.08341	0.766308	-1.33065	0.152133	892.909	630.576	626.027	648.683	667.819	654.23	538.627	512.567	500.507
ACWZF4_RS21345	NZ_CM132683.1	complement(1337421..1338944)	1.17718	0.531687	1.26641	0.139735	1.02884	0.934819	79.8575	57.4754	88.7796	70.8422	71.4491	63.3172	78.2698	73.6988	69.4931
yajC	NZ_CM132682.1	complement(2575725..2576054)	1.17669	0.550988	1.28192	0.184043	1.04578	0.886896	170.054	147.782	125.722	147.558	133.707	125.52	159.177	150.085	136.371
ACWZF4_RS16735	NZ_CM132683.1	347785..348453	1.17648	0.562723	1.42013	0.0459051	1.15429	0.484499	101.886	165.869	130.122	99.4495	142.461	127.184	166.807	150.991	126.447
ACWZF4_RS14005	NZ_CM132682.1	2983835..2984467	1.17614	0.508795	-1.22938	0.205159	-1.51104	0.0017384	156.952	112.341	132.328	124.72	120.196	121.22	80.0715	84.3641	90.495
ACWZF4_RS18675	NZ_CM132683.1	complement(760139..760357)	1.17612	0.649936	1.48074	0.0666424	1.19869	0.583669	31.4604	32.1999	35.5208	26.2843	35.7401	29.4923	40.5019	39.7596	33.6464
glmU	NZ_CM132682.1	complement(3221764..3223125)	1.17596	0.59297	1.26948	0.226677	1.03301	0.931117	199.912	240.202	205.002	182.715	231.279	181.593	215.375	254.374	174.56
ACWZF4_RS06625	NZ_CM132682.1	1402023..1402415	1.17585	0.463952	1.37883	0.0428147	1.12331	0.586377	194.719	188.003	190.4	185.301	161.282	177.14	208.038	195.645	214.084
lpcA	NZ_CM132682.1	complement(2481341..2481916)	1.17576	0.572441	1.22462	0.24604	-1.00485	0.991913	140.342	193.957	167.048	120.736	186.245	157.186	159.591	184.94	138.623
rplF	NZ_CM132682.1	284735..285268	1.17561	0.634778	2.468	1.36675e-05	2.01659	1.12954e-05	552.928	676.748	446.217	584.163	514.663	446.507	1282.18	1153.98	823.096
nspC	NZ_CM132682.1	1326682..1327815	1.17556	0.530355	1.47346	0.00694949	1.1987	0.340933	62.2874	76.0892	73.3758	62.9492	78.1909	53.8865	86.8525	88.6191	68.7965
ACWZF4_RS00565	NZ_CM132682.1	119716..121374	1.17516	0.567654	1.04375	0.850531	-1.17699	0.408079	152.266	139.243	176.591	138.244	134.647	153.49	120.992	131.912	127.877
ACWZF4_RS15630	NZ_CM132683.1	complement(94681..95574)	1.17504	0.767336	1.10595	0.698908	-1.10428	0.814341	189.551	79.3663	136.995	176.954	72.5731	113.561	146.344	94.583	104.262
rpoB	NZ_CM132682.1	complement(2942865..2946893)	1.17469	0.890299	1.32193	0.61224	1.07873	0.911518	642.709	968.598	659.69	700.067	758.914	641.213	751.898	896.568	730.241
ACWZF4_RS01610	NZ_CM132682.1	complement(326383..326661)	1.17454	0.621245	-1.13188	0.620661	-1.39748	0.118476	54.8563	37.6288	57.9214	47.741	47.0318	41.3094	30.6564	34.2155	38.3477
mukF	NZ_CM132682.1	1143429..1144766	1.17403	0.555777	1.25432	0.138713	1.02202	0.953798	72.9557	88.7674	84.1984	69.4346	83.6469	73.0152	80.3042	88.4814	73.242
clpP	NZ_CM132682.1	1093165..1093791	1.17373	0.723058	1.31305	0.237327	1.07262	0.834488	1238.61	1135.93	979.694	1024.44	1031.1	1019.2	1187.35	1164.43	1105.83
ccmA	NZ_CM132682.1	962861..963481	1.17342	0.535535	1.01175	0.958761	-1.21129	0.313867	83.0835	76.3626	84.0331	75.2326	76.7978	69.9398	61.8633	71.4582	59.0601
ACWZF4_RS03455	NZ_CM132682.1	732532..732975	1.17337	0.538146	1.03962	0.861719	-1.17935	0.513134	111.23	101.986	108.668	93.6162	113.808	87.1942	94.503	99.0454	67.4149
ACWZF4_RS15150	NZ_CM132682.1	complement(3220102..3220878)	1.17336	0.542998	1.04378	0.841502	-1.1771	0.446055	200.968	200.021	233.903	165.912	217.32	197.957	139.582	206.341	173.808
ACWZF4_RS05460	NZ_CM132682.1	complement(1167125..1167973)	1.17332	0.573627	1.01654	0.941665	-1.20839	0.313532	118.631	132.242	129.204	86.0121	135.802	128.144	81.3412	115.827	107.288
ACWZF4_RS18365	NZ_CM132683.1	701000..701548	1.17243	0.517095	-1.09076	0.678138	-1.33757	0.0484837	107.967	105.356	114.199	92.2314	103.922	103.417	72.8092	88.3235	74.0853
ACWZF4_RS07120	NZ_CM132682.1	1523571..1524461	1.17235	0.640847	1.69778	9.21316e-05	1.3851	0.0622305	114.515	149.974	144.524	96.9068	108.343	169.157	176.411	182.944	185.538
ACWZF4_RS03590	NZ_CM132682.1	759736..761322	1.1722	0.853025	-2.7692	2.4627e-06	-3.40156	2.01231e-13	792.193	923.166	1044.65	660.413	1001.9	868.555	278.494	321.147	177.67
ACWZF4_RS20625	NZ_CM132683.1	complement(1169298..1170515)	1.17186	0.637554	1.24794	0.301587	1.02063	0.960658	309.649	322.528	272.311	271.168	285.303	272.697	321.394	293.597	270.529
ACWZF4_RS06550	NZ_CM132682.1	complement(1385109..1385591)	1.17149	0.647145	-1.08039	0.757021	-1.32451	0.246592	33.4294	37.7302	48.8924	29.1707	41.3866	39.236	26.7712	32.4994	27.5812
ACWZF4_RS03950	NZ_CM132682.1	complement(832789..833715)	1.17058	0.649443	1.14267	0.54608	-1.06648	0.833294	347.848	237.187	219.981	279.394	221.972	230.217	274.502	211.861	231.998
ACWZF4_RS02260	NZ_CM132682.1	complement(443036..443830)	1.17054	0.556154	-1.15169	0.437573	-1.40676	0.0148891	131.254	89.3493	105.887	110.377	99.3225	86.3024	74.3688	76.5178	69.9599
rplE	NZ_CM132682.1	283438..283977	1.17025	0.683838	2.2887	2.62348e-05	1.87958	0.000901496	808.976	848.971	614.899	839.951	676.698	561.655	1623.17	1406.25	1057.33
ACWZF4_RS09115	NZ_CM132682.1	1975465..1977153	1.17023	0.747546	1.00637	0.985238	-1.21694	0.456429	272.157	448.45	341.892	248.474	397.969	335.898	261.897	338.833	244.951
fabG_2	NZ_CM132682.1	complement(2330767..2331501)	1.17023	0.632377	1.43914	0.0531568	1.17941	0.461694	306.764	433.089	319.907	341.314	330.069	301.459	442.517	434.036	324.773
asnS	NZ_CM132682.1	1966330..1967730	1.17007	0.658347	1.11689	0.653148	-1.0921	0.763169	289.7	274.8	251.251	276.643	241.108	225.538	230.285	279.737	205.864
aceF	NZ_CM132682.1	463530..465425	1.17004	0.727437	1.28516	0.349054	1.05261	0.897742	208.213	348.798	226.855	233.772	275.699	214.633	318.712	251.913	223.587
ACWZF4_RS09070	NZ_CM132682.1	1964525..1966144	1.1699	0.812821	-2.4065	5.70334e-06	-2.93574	4.80769e-13	832.221	714.91	693.816	714.741	612.775	710.341	263.453	221.012	243.306
ACWZF4_RS21685	NZ_CM132683.1	1409106..1410920	1.16964	0.5734	2.28926	1.66328e-07	1.87745	5.82814e-05	64.5619	58.17	66.6624	69.4041	50.0581	51.8018	141.263	82.4808	112.184
ACWZF4_RS04625	NZ_CM132682.1	complement(979894..980769)	1.16932	0.59274	1.06051	0.784774	-1.14983	0.507911	186.841	150.145	150.699	152.93	144.625	145.872	148.332	127.577	127.695
ACWZF4_RS21010	NZ_CM132683.1	complement(1270781..1271218)	1.16923	0.621245	1.26007	0.240781	1.02956	0.95163	35.5431	29.1246	41.5467	36.4466	32.2362	27.1082	33.1379	35.3824	35.3573
glmM	NZ_CM132682.1	538093..539433	1.16893	0.752017	1.02707	0.928412	-1.18995	0.487144	442.795	602.315	560.032	444.4	524.706	499.927	419.113	483.444	392.461
rplP	NZ_CM132682.1	281695..282105	1.16849	0.72761	3.18994	2.69839e-08	2.61466	1.61195e-08	693.961	1132.59	678.561	672.183	938.383	709.428	2372.96	2282.62	1671.09
ACWZF4_RS08305	NZ_CM132682.1	1782978..1783955	1.16847	0.570102	-1.25141	0.147814	-1.53012	0.00239248	174.077	168.715	181.902	137.118	158.886	181.87	107.538	116.15	103.906
ilvG	NZ_CM132682.1	complement(23862..25508)	1.16832	0.673408	-1.28599	0.211361	-1.57239	0.00344322	329.488	287.443	346.506	263.1	341.632	272.56	164.8	226.459	195.16
ACWZF4_RS18250	NZ_CM132683.1	676139..676786	1.16831	0.579089	-1.25659	0.197527	-1.53088	0.00459341	110.951	81.6177	92.322	105.565	70.519	80.8128	57.1525	58.9268	60.7751
ACWZF4_RS18305	NZ_CM132683.1	complement(686076..687992)	1.1682	0.727351	-1.27229	0.236519	-1.55422	0.0140024	309.611	365.23	378.813	286.378	318.012	355.645	204.759	247.069	197.207
ACWZF4_RS17455	NZ_CM132683.1	complement(498737..499768)	1.16783	0.530557	1.21296	0.27882	-1.00791	0.986973	75.069	79.195	81.3011	60.5124	87.1832	67.8696	72.4984	88.2052	63.1716
ACWZF4_RS18220	NZ_CM132683.1	complement(670583..671044)	1.16773	0.603005	1.15465	0.5365	-1.05563	0.87909	87.9985	61.3115	78.5764	74.8291	72.8328	58.2644	79.4139	60.3453	63.7971
fldB	NZ_CM132682.1	complement(455485..456006)	1.1676	0.570102	1.15847	0.384462	-1.05106	0.860413	222.367	204.61	195.062	200.415	183.681	181.227	207.106	186.855	169.153
rne	NZ_CM132682.1	2337583..2340633	1.16733	0.864699	1.1968	0.678792	-1.01933	0.9751	424.787	621.233	535.66	451.082	519.911	476.757	481.362	558.363	450.388
hutC	NZ_CM132682.1	complement(1364305..1365015)	1.16706	0.699968	-1.0296	0.904638	-1.24782	0.319576	224.431	151.223	130.706	208.19	115.374	133.216	146.747	112.017	125.769
ACWZF4_RS01450	NZ_CM132682.1	complement(291838..292458)	1.1669	0.561923	1.8551	3.05449e-05	1.52324	0.00462304	173.705	179.2	157.478	157.741	171.513	136.641	266.142	285.769	190.856
ACWZF4_RS11475	NZ_CM132682.1	2456422..2456847	1.16673	0.645158	-1.22142	0.236775	-1.48319	0.0117662	334.331	269.133	259.128	322.097	199.766	256.657	185.027	158.737	209.031
torR	NZ_CM132682.1	1140937..1141644	1.16673	0.555069	1.29786	0.121938	1.06767	0.833981	132.823	110.513	106.015	116.093	93.644	106.74	146.473	106.456	100.077
ACWZF4_RS12950	NZ_CM132682.1	complement(2768199..2769509)	1.1665	0.603582	3.64871	1.34601e-17	2.99408	1.68539e-16	154.212	137.586	159.291	139.891	125.64	142.489	412.053	450.452	422.305
ACWZF4_RS10860	NZ_CM132682.1	complement(2356613..2357092)	1.16592	0.606225	1.08344	0.746019	-1.12657	0.651298	62.5651	77.9128	85.8552	52.8494	81.8518	72.1138	56.9369	71.4795	64.0934
ACWZF4_RS06115	NZ_CM132682.1	1291849..1292238	1.16586	0.649489	1.8546	0.00109824	1.52677	0.0534649	34.6582	26.208	32.7689	32.4369	25.5787	26.0812	56.2678	38.0985	39.6022
ACWZF4_RS01455	NZ_CM132682.1	292695..293324	1.16581	0.597392	1.00384	0.986614	-1.21074	0.327694	219.059	166.642	182.937	201.703	150.975	160.227	155.649	137.641	151.653
ACWZF4_RS03300	NZ_CM132682.1	695393..696517	1.16559	0.608189	1.28563	0.135286	1.05829	0.855592	109.022	78.8108	87.998	98.1689	79.9419	70.8536	110.381	88.902	76.1928
ptsP	NZ_CM132682.1	602858..605104	1.16557	0.691718	-1.38393	0.0889655	-1.68539	0.000471342	257.728	244.329	284.418	240.701	230.908	240.057	136.174	158.31	149.847
ispH	NZ_CM132682.1	617875..618837	1.16533	0.549058	1.09806	0.637031	-1.11122	0.635218	83.8339	76.2302	102.465	70.8604	87.9716	78.9977	76.4968	78.059	69.2542
ACWZF4_RS19505	NZ_CM132683.1	922341..923618	1.16524	0.625409	-1.54581	0.00175663	-1.88768	5.64687e-07	91.6488	95.9418	121.231	76.4653	106.128	97.9296	40.7189	61.757	54.0087
ACWZF4_RS16910	NZ_CM132683.1	388520..390070	1.16495	0.777657	1.05606	0.856281	-1.1561	0.633493	240.692	433.638	366.759	207.575	371.732	377.579	257.794	348.07	262.183
malE	NZ_CM132683.1	complement(748601..749782)	1.16455	0.645325	-1.5841	0.000647096	-1.93447	1.28311e-05	80.8491	96.0923	115.094	57.7314	98.6143	109.515	40.4445	55.7228	48.2165
rplV	NZ_CM132682.1	280633..280965	1.16397	0.745176	3.48715	2.27015e-08	2.87156	5.21546e-10	872.937	1511.86	851.686	917.57	1183.07	886.169	3549.47	3152.78	2233.91
nudC	NZ_CM132682.1	complement(2936973..2937767)	1.16353	0.57727	1.02991	0.888223	-1.18173	0.341161	122.389	152.686	150.328	115.597	146.522	125.513	110.195	128.116	105.464
ACWZF4_RS05605	NZ_CM132682.1	1199312..1200655	1.16325	0.564194	-1.21146	0.226728	-1.47374	0.00412351	64.06	51.2895	78.6891	59.3884	56.296	58.5313	40.305	41.5765	42.2498
ACWZF4_RS00500	NZ_CM132682.1	104608..105846	1.1627	0.708818	1.76371	0.00673634	1.45725	0.0490543	365.315	312.681	250.542	327.212	274.584	239.982	526.438	404.933	350.011
ACWZF4_RS19370	NZ_CM132683.1	896174..896383	1.16233	0.696824	2.0216	0.000164152	1.66766	0.00914017	74.3832	65.4619	49.1704	59.6025	67.9662	44.5689	89.4123	127.434	85.0448
ACWZF4_RS05455	NZ_CM132682.1	complement(1166497..1167132)	1.1623	0.572814	1.03446	0.887332	-1.17569	0.433162	86.9127	99.9138	98.0682	71.9323	92.3005	95.0469	61.0835	89.3043	82.017
ACWZF4_RS16235	NZ_CM132683.1	223748..225409	1.16218	0.601684	1.03692	0.866022	-1.17169	0.40425	84.1127	80.1153	94.3073	77.8674	80.5221	75.1404	71.4763	72.6021	64.6998
ACWZF4_RS12535	NZ_CM132682.1	complement(2677562..2678827)	1.16182	0.880923	-1.00795	0.988947	-1.22528	0.631524	1206.88	1821.15	1571.66	1153.33	1595.09	1452.56	1084.83	1507.64	1007.15
rpmB	NZ_CM132682.1	147928..148164	1.16166	0.72761	2.6791	1.4606e-11	2.21839	2.7464e-08	232.79	175.684	139.107	215.909	152.663	125.655	430.033	397.903	322.503
rpsH	NZ_CM132682.1	284330..284722	1.16131	0.702116	2.4084	2.4234e-07	1.99414	3.66635e-05	512.827	558.666	377.147	546.367	433.178	336.467	1125.92	944.887	672.229
flgB_2	NZ_CM132682.1	complement(2452732..2453127)	1.16066	0.787369	1.42178	0.16666	1.17832	0.594217	2253.58	1451.01	1445.01	1991.01	1188.73	1435.39	2195.08	1643.27	1870
hrpA	NZ_CM132682.1	complement(1828558..1832502)	1.16059	0.625409	1.31702	0.111585	1.08574	0.75811	61.3932	70.7376	73.3116	60.1721	64.822	61.0083	71.6932	74.9128	65.0467
ACWZF4_RS08755	NZ_CM132682.1	1881980..1882666	1.1602	0.575794	-1.05014	0.816777	-1.27256	0.16546	111.083	97.6289	86.1374	76.6762	99.1872	92.0444	69.6696	83.6049	67.4448
flgG_2	NZ_CM132682.1	complement(2448493..2449281)	1.15975	0.647145	1.50793	0.0149336	1.24737	0.267395	328.43	249.249	262.917	274.69	218.197	262.592	386.425	300.704	299.485
ACWZF4_RS08520	NZ_CM132682.1	complement(1833438..1833686)	1.15937	0.703376	1.16606	0.493053	-1.0381	0.946065	81.1091	62.3684	68.2472	82.5242	46.2265	60.2655	71.4757	62.0785	57.8478
ACWZF4_RS10600	NZ_CM132682.1	2299506..2300807	1.15912	0.624218	1.0285	0.902294	-1.17649	0.400336	154.995	153.872	152.604	139.881	142.981	134.117	127.293	122.434	121.534
ACWZF4_RS11885	NZ_CM132682.1	complement(2544969..2545994)	1.15907	0.632377	1.22189	0.248615	1.00972	0.984701	147.325	136.226	128.216	123.592	141.618	107.809	147.613	142.756	103.021
rplR	NZ_CM132682.1	285278..285631	1.15905	0.696346	2.81172	3.24403e-07	2.3316	3.685e-07	554.022	745.331	471.541	643.43	532.925	434.171	1644.77	1316.17	960.085
ACWZF4_RS08440	NZ_CM132682.1	complement(1812557..1813201)	1.15881	0.549023	1.21277	0.239631	-1.00079	0.999634	64.4992	58.1045	66.4767	49.3958	63.2924	58.2232	58.5345	60.749	59.3152
ACWZF4_RS18100	NZ_CM132683.1	complement(645513..646127)	1.15836	0.663214	-1.00161	0.996769	-1.2181	0.397089	48.6603	62.2272	87.3375	39.6158	68.501	70.9366	46.3117	58.8414	48.941
ACWZF4_RS18115	NZ_CM132683.1	647452..649137	1.15777	0.634029	1.03421	0.878918	-1.17047	0.435287	76.0837	78.6694	83.2976	67.3502	75.5072	72.2586	62.6699	69.0812	60.8899
ACWZF4_RS20620	NZ_CM132683.1	complement(1168319..1169290)	1.1577	0.634236	1.29468	0.130761	1.06932	0.813684	165.141	200.407	189.265	145.298	187.617	170.419	190.538	200.367	172.389
ACWZF4_RS17735	NZ_CM132683.1	565781..566311	1.15765	0.547098	1.44922	0.0135703	1.19683	0.424009	75.6722	69.2359	69.2379	54.6433	71.7504	67.4455	76.6332	91.167	75.3423
ACWZF4_RS07220	NZ_CM132682.1	1553512..1555146	1.15741	0.647145	1.28652	0.169475	1.06343	0.841824	148.454	185.823	162.474	136.098	169.406	145.548	163.649	193.432	145.693
ftsB	NZ_CM132682.1	413534..413815	1.15705	0.625409	-1.04213	0.872995	-1.25753	0.321477	68.2605	54.2271	69.7843	56.7272	58.7766	56.3675	48.6102	43.6246	50.4878
ACWZF4_RS19610	NZ_CM132683.1	complement(947560..948243)	1.15687	0.624492	1.28348	0.121717	1.06097	0.825696	178.851	178.912	205.457	152.508	175.91	179.355	178.475	199.476	187.336
ACWZF4_RS08380	NZ_CM132682.1	complement(1796950..1798230)	1.15685	0.647145	1.26398	0.169342	1.04355	0.897742	91.5163	106.294	113.862	75.9989	101.626	104.222	98.8949	122.539	87.0305
ACWZF4_RS17420	NZ_CM132683.1	491301..492011	1.15629	0.663291	1.20857	0.290215	1.00234	0.99679	67.6105	62.0717	61.6083	60.3436	57.0934	54.5592	66.1028	61.7949	52.4624
sohB	NZ_CM132682.1	complement(2306236..2307297)	1.15608	0.634236	1.17799	0.358133	-1.02738	0.939451	117.173	119.783	128.971	94.8222	127.46	108.488	114.136	122.609	100.038
ACWZF4_RS16885	NZ_CM132683.1	384172..385143	1.15582	0.695102	-1.0882	0.713802	-1.30866	0.187925	185.054	124.393	139.245	177.318	109.894	112.684	130.512	91.9652	97.5657
accA	NZ_CM132682.1	complement(2494315..2495274)	1.15569	0.647145	1.21643	0.288667	1.00803	0.987033	301.978	323.289	290.268	279.412	300.43	247.564	270.975	320.909	284.257
flgL_2	NZ_CM132682.1	complement(2442376..2443569)	1.15562	0.673408	1.61256	0.00253181	1.33994	0.100883	225.838	186.072	182.385	215.123	150.709	166.266	268.496	236.675	243.785
ACWZF4_RS07185	NZ_CM132682.1	1541679..1541897	1.15523	0.910713	-1.1941	#N/A	-1.4382	0.647301	14.8897	11.2157	17.9718	14.6703	16.2933	8.30023	7.49549	7.29534	14.0669
yciH	NZ_CM132683.1	complement(397796..398107)	1.15522	0.647145	-1.15632	0.438314	-1.39236	0.0329054	284.885	387.405	331.993	333.379	251.36	319.197	259.74	223.394	197.344
secG	NZ_CM132682.1	539691..540029	1.15494	0.623706	1.26754	0.148288	1.05311	0.869274	278.02	249.971	213.217	250.358	232.585	184.935	277.536	241.419	216.625
hemN	NZ_CM132682.1	complement(3160481..3161869)	1.15474	0.64615	-1.06471	0.763073	-1.28663	0.148444	117.04	128.12	133.111	99.9181	139.164	102.996	87.3491	102.544	88.5956
ACWZF4_RS11390	NZ_CM132682.1	complement(2439285..2440418)	1.15455	0.910713	-1.05479	0.940873	-1.27196	0.663643	4930.12	3962.12	4602.59	3967.07	3714.09	4403.52	2655.78	3477.52	3895.63
ACWZF4_RS09855	NZ_CM132682.1	complement(2135618..2136319)	1.15418	0.661106	1.40047	0.0473633	1.16076	0.515217	140.476	189.11	135.878	113.129	173.421	137.899	184.482	181.503	148.019
ACWZF4_RS06865	NZ_CM132682.1	complement(1452864..1453934)	1.15405	0.593813	2.47037	3.52025e-12	2.04915	1.34406e-08	63.3487	68.2842	59.5336	52.778	61.5823	58.4647	146.143	115.351	107.788
pgl	NZ_CM132683.1	929268..929984	1.15401	0.604255	1.42202	0.03181	1.18107	0.434554	88.7572	99.6219	77.367	82.5698	92.2545	65.8617	104.912	112.751	79.7769
ACWZF4_RS08680	NZ_CM132682.1	complement(1862881..1863594)	1.15356	0.575221	1.40403	0.0235108	1.1623	0.440919	104.894	129.392	137.485	90.9318	122.842	121.714	109.587	153.279	147.572
ACWZF4_RS17740	NZ_CM132683.1	complement(566406..567146)	1.15347	0.652928	1.00809	0.978057	-1.19604	0.390801	61.6793	35.9277	69.1747	51.713	42.4586	53.342	44.8106	41.9364	42.6978
ruvB	NZ_CM132682.1	complement(2100428..2101432)	1.1533	0.616553	-1.05863	0.775864	-1.27745	0.0983655	100.949	125.197	127.025	92.5079	114.15	111.909	77.6269	97.0928	87.3616
ACWZF4_RS21920	NZ_CM132683.1	1459109..1460050	1.15316	0.664473	1.38498	0.0469364	1.1462	0.542473	108.203	144.252	154.002	94.6801	143.656	128.918	149.709	163.118	127.277
ggt	NZ_CM132682.1	3126736..3128484	1.15288	0.771716	1.33186	0.211833	1.10412	0.75036	443.246	327.647	481.148	336.714	346.453	432.772	426.527	432.602	434.703
gshA	NZ_CM132682.1	438832..440397	1.15265	0.691718	1.01437	0.955137	-1.18605	0.426318	227.639	207.216	224.157	211.977	187.626	190.118	159.697	183.004	180.823
ACWZF4_RS06875	NZ_CM132682.1	complement(1455992..1456504)	1.1526	0.69118	-1.6681	0.0196284	-2.02448	4.22114e-05	39.7788	21.6231	40.5272	30.8572	30.8889	28.5732	12.1818	17.5184	17.772
ACWZF4_RS15550	NZ_CM132683.1	82621..83025	1.15253	0.661106	1.0964	0.70208	-1.10294	0.756932	54.8018	54.6808	63.3392	45.2007	56.7468	53.8593	50.1306	54.1436	43.275
pflB	NZ_CM132682.1	2154434..2156710	1.15239	0.866597	1.23765	0.528535	1.03207	0.949393	675.617	587.813	495.8	624.182	445.352	506.026	647.592	539.471	518.377
ACWZF4_RS15810	NZ_CM132683.1	130576..131700	1.15211	0.744974	1.11612	0.657398	-1.0759	0.833981	606.867	515.968	445.711	481.712	437.532	489.306	477.133	463.576	433.066
trpR	NZ_CM132682.1	639996..640295	1.15207	0.673561	1.18122	0.309302	-1.01917	0.965995	153.926	136.413	148.944	148.704	120.22	123.117	131.417	129.412	143.902
ACWZF4_RS07820	NZ_CM132682.1	complement(1682399..1684018)	1.15206	0.629174	-1.36023	0.039367	-1.64038	6.2621e-05	67.5932	75.663	84.2331	62.843	71.573	69.9741	36.6914	50.9384	43.6348
ACWZF4_RS06180	NZ_CM132682.1	complement(1299912..1300325)	1.15168	0.673408	-1.4898	0.0143207	-1.79595	0.000394405	102.393	144.4	146.741	90.8612	116.587	147.042	55.9274	71.3939	80.6462
arcB	NZ_CM132682.1	562943..565294	1.15153	0.762765	-1.1791	0.456895	-1.41824	0.0586635	236.472	291.853	288.376	243.53	241.252	248.546	177.333	193.104	172.522
rpsD	NZ_CM132682.1	289210..289830	1.15147	0.781755	1.7438	0.0539148	1.45523	0.0656426	1627.71	1580.2	1195.48	1558.17	1243.84	1154.54	2311.34	2158.67	1562.18
ACWZF4_RS04005	NZ_CM132682.1	complement(840917..841777)	1.15145	0.625409	1.03055	0.894021	-1.16497	0.460611	213.614	189.617	164.672	168.15	176.333	166.336	159.679	159.397	140.073
iscU	NZ_CM132682.1	complement(2568184..2568567)	1.15139	0.634236	1.00872	0.969595	-1.18886	0.402575	300.362	282.372	256.48	302.682	234.704	213.723	257.611	226.65	177.254
ACWZF4_RS15555	NZ_CM132683.1	83210..83569	1.15131	0.634236	1.11219	0.600543	-1.0801	0.761628	465.166	495.759	460.595	437.019	391.141	446.917	415.738	397.09	426.827
ruvX	NZ_CM132682.1	complement(352647..353069)	1.15093	0.6109	-1.03811	0.878918	-1.24629	0.25936	98.2255	85.883	98.1906	101.112	75.1034	74.9738	65.9028	70.7247	75.8794
guaA	NZ_CM132682.1	708403..709956	1.15075	0.706032	1.79438	0.00107138	1.49447	0.0198107	134.904	195.152	148.059	150.535	159.274	122.323	254.72	253.197	167.164
pyrD	NZ_CM132682.1	1546973..1547983	1.15055	0.652279	1.14032	0.489716	-1.05141	0.861376	135.985	89.2257	95.3101	103.942	87.4381	94.4127	101.92	101.85	81.4077
fkpB	NZ_CM132682.1	617421..617852	1.15036	0.608215	1.00018	0.999431	-1.2035	0.351448	97.7618	72.1721	90.2498	79.7932	78.3347	73.4119	63.6633	69.1588	69.673
menD	NZ_CM132682.1	complement(2294282..2295994)	1.15032	0.703423	-1.09408	0.698908	-1.31466	0.116219	183.205	238.88	208.003	184.897	193.453	188.84	134.864	171.147	148.003
rpmC	NZ_CM132682.1	282105..282296	1.15031	0.72301	3.26988	1.26572e-10	2.71959	2.22558e-12	424.862	855.473	540.213	449.011	680.833	531.99	1773.65	1669.24	1267.34
ACWZF4_RS18030	NZ_CM132683.1	complement(632024..632260)	1.15026	0.74867	3.2025	8.57727e-11	2.66066	7.21964e-09	24.4108	23.9037	38.6843	21.0402	27.8452	28.8843	79.4692	67.5812	68.1543
ACWZF4_RS03890	NZ_CM132682.1	820056..821204	1.14948	0.649443	1.04447	0.842446	-1.14962	0.481576	181.127	152.985	171.111	140.537	156.01	155.207	141.16	137.346	132.862
pdxJ	NZ_CM132682.1	complement(2719830..2720561)	1.14934	0.66015	1.05116	0.829675	-1.14264	0.561487	374.195	368.89	356.072	312.63	378.596	296.829	291.801	340.653	274.009
lrp	NZ_CM132682.1	complement(2198430..2198924)	1.1493	0.640601	-1.25898	0.180871	-1.51081	0.00353289	401.947	263.471	329.085	285.312	311.75	289.949	220.439	212.621	180.987
ACWZF4_RS17350	NZ_CM132683.1	complement(477441..477800)	1.14899	0.713572	1.78062	0.00171276	1.48231	0.0363063	30.3877	22.9997	30.7407	25.007	23.8734	25.5688	38.8779	39.6091	36.8891
ACWZF4_RS15610	NZ_CM132683.1	89862..90665	1.14897	0.648686	-1.05103	0.816777	-1.26173	0.168337	220.124	217.596	228.698	191.892	189.025	214.976	160.899	175.169	159.997
ACWZF4_RS17000	NZ_CM132683.1	complement(409931..410164)	1.14893	0.723989	1.05365	0.851026	-1.13747	0.683864	122.72	94.9785	106.459	125.428	78.0478	83.6317	101.533	84.6634	78.6351
ACWZF4_RS12790	NZ_CM132682.1	complement(2736046..2736621)	1.1487	0.645158	-1.01093	0.959679	-1.21357	0.261764	235.487	255.101	261.987	214.628	225.079	234.538	200.039	204.079	177.941
ACWZF4_RS06620	NZ_CM132682.1	1401556..1402023	1.14868	0.646914	1.24748	0.233674	1.04173	0.899869	384.454	337.419	328.58	347.61	270.79	318.164	348.412	320.133	356.882
rlmD	NZ_CM132682.1	complement(2715163..2716482)	1.14841	0.672841	-1.06762	0.76166	-1.27817	0.160355	173.362	148.443	154.662	167.764	126.992	129.27	124.335	113.381	110.541
hslR	NZ_CM132682.1	complement(75818..76204)	1.14833	0.625409	-1.32826	0.16766	-1.5981	0.00200179	90.7827	122.126	120.127	89.8498	110.544	99.2372	51.1973	71.008	75.6231
ACWZF4_RS11255	NZ_CM132682.1	complement(2427824..2428633)	1.14819	0.575221	1.15111	0.398229	-1.04063	0.89743	93.9553	93.9062	86.9485	84.617	84.0307	77.4943	82.2	86.1958	79.663
uvrA	NZ_CM132682.1	2857304..2860126	1.14791	0.757149	-1.06307	0.82469	-1.27643	0.232471	156.18	226.08	197.337	147.974	190.766	183.541	121.08	167.522	141.761
ACWZF4_RS20960	NZ_CM132683.1	complement(1258080..1258976)	1.14791	0.649936	-1.0147	0.947752	-1.2195	0.270967	113.866	123.399	114.082	79.9917	130.289	106.8	88.9317	99.0312	83.864
flhA_1	NZ_CM132682.1	949967..952060	1.14777	0.648442	-1.09882	0.64282	-1.31793	0.071529	94.4635	91.0389	108.374	88.8129	82.8742	89.9843	66.0274	64.7007	77.9923
ACWZF4_RS06870	NZ_CM132682.1	complement(1454444..1455970)	1.14774	0.707757	-1.59004	0.00473553	-1.9096	4.92531e-07	74.8787	40.0318	83.056	58.5831	47.4387	67.9798	28.1572	32.7488	35.2508
tssI_1 (vgrg1)	NZ_CM132683.1	42065..44143	1.14724	0.762766	1.31238	0.21247	1.09477	0.783588	268.334	341.401	304.795	253.471	291.147	277.017	344.723	328.143	267.804
recN	NZ_CM132682.1	complement(733914..735578)	1.14682	0.762766	-1.72895	0.0101499	-2.07308	1.43514e-06	220.106	363.902	252.349	195.654	277.609	284.248	100.786	141.416	142.418
ACWZF4_RS04375	NZ_CM132682.1	921297..922430	1.14679	0.634778	1.16239	0.355936	-1.03211	0.919085	82.3697	86.4999	87.5855	66.8743	92.7058	70.8028	70.4216	88.8657	74.8171
flgK_2	NZ_CM132682.1	complement(2443582..2445456)	1.14676	0.711699	1.40935	0.0961728	1.17924	0.489739	254.892	191.681	207.664	217.881	162.026	200.721	274.945	208.359	234.307
ACWZF4_RS03320	NZ_CM132682.1	700318..700932	1.14671	0.673408	1.19629	0.349281	-1.00017	0.999799	378.421	480.103	394.223	387.56	384.242	352.733	385.103	433.192	362.285
ACWZF4_RS18285	NZ_CM132683.1	complement(682212..684032)	1.14584	0.676363	1.22982	0.265588	1.02548	0.949324	97.0147	126.29	130.038	90.8066	115.905	109.974	105.689	129.916	105.207
leuA	NZ_CM132682.1	2748976..2750523	1.14584	0.711699	1.04441	0.873324	-1.14915	0.579996	221.113	288.014	295.143	192.628	285.356	244.445	234.071	230.595	191.774
bepA	NZ_CM132682.1	2418038..2419492	1.14572	0.661753	1.0511	0.82469	-1.13851	0.530508	125.865	147.439	132.929	114.201	132.798	117.489	113.432	116.202	105.521
ACWZF4_RS18045	NZ_CM132683.1	complement(635521..636714)	1.14571	0.582258	1.29313	0.0917576	1.08053	0.758744	81.0937	69.0804	77.4059	65.2236	63.1755	74.0471	84.7553	69.1124	75.0322
ACWZF4_RS14835	NZ_CM132682.1	3153075..3154181	1.14536	0.786443	1.19798	0.486939	1.00301	0.996443	757.365	642.635	638.342	653.824	569.906	590.789	650.84	688.575	572.144
ACWZF4_RS13945	NZ_CM132682.1	complement(2967302..2967814)	1.14533	0.696346	1.23652	0.180571	1.03638	0.919301	407.323	366.203	356.17	401.665	282.861	318.451	398.8	334.952	357.469
ACWZF4_RS07430	NZ_CM132682.1	complement(1594249..1595841)	1.1451	0.634236	1.44469	0.0198406	1.20908	0.342626	45.2977	32.6036	42.8159	42.0382	34.8516	29.8625	51.6492	46.7369	36.7434
ACWZF4_RS08165	NZ_CM132682.1	complement(1759907..1760266)	1.14476	0.673408	-1.2945	0.190477	-1.54819	0.0297064	59.4606	51.0615	69.4559	57.3581	52.9692	48.8816	29.4384	41.1624	38.3924
asnB	NZ_CM132682.1	complement(848468..850144)	1.1446	0.835597	-1.10423	0.801602	-1.3218	0.221353	313.589	807.476	456.937	355.401	611.715	473.239	380.906	451.795	305.885
ACWZF4_RS11900	NZ_CM132682.1	complement(2548020..2548652)	1.14453	0.702116	1.22533	0.313875	1.02617	0.948282	297.203	417.196	279.799	283.013	320.34	292.846	304.909	376.704	283.981
ACWZF4_RS11430	NZ_CM132682.1	complement(2449299..2450048)	1.14422	0.720847	1.55858	0.0143358	1.3077	0.154059	412.829	285.134	277.577	316.193	255.531	294.398	473.101	323.104	388.328
ACWZF4_RS05210	NZ_CM132682.1	1110473..1111438	1.14412	0.722542	-2.61688	4.92877e-11	-3.14032	4.32227e-18	204.17	128.365	252.898	143.047	176.946	196.38	51.6047	62.9727	58.2652
rplS	NZ_CM132682.1	447250..447603	1.14392	0.64615	2.67637	1.94972e-12	2.24617	1.28217e-08	210.674	229.307	180.507	206.85	172.223	175.023	510.644	446.245	345.743
ACWZF4_RS05120	NZ_CM132682.1	complement(1089404..1091185)	1.1435	0.627727	-1.48655	0.0043615	-1.77887	4.42216e-06	63.8095	59.9586	73.7693	56.1909	58.8654	60.4441	28.2975	35.0109	40.7426
yaaA	NZ_CM132682.1	complement(2632944..2633720)	1.14347	0.713572	-1.16821	0.416623	-1.39082	0.0490543	367.821	280.172	270.255	332.642	244.035	237.379	209.632	211.996	193.793
mdh	NZ_CM132682.1	complement(2830842..2831777)	1.14339	0.919142	-1.14495	0.833708	-1.37069	0.512219	4033.51	5430.91	4979.5	3186.91	4839.21	4944.44	3266.41	3620.6	3020.87
ACWZF4_RS02235	NZ_CM132682.1	435861..438722	1.14327	0.742235	-1.01832	0.94834	-1.21497	0.396593	188.637	208.354	206.734	194.602	171.088	171.364	145.361	168.546	151.263
ACWZF4_RS07530	NZ_CM132682.1	1615818..1616354	1.14317	0.603565	1.06814	0.73843	-1.11609	0.653856	133.297	115.088	117.614	108.626	106.602	110.049	109.616	102.644	92.641
ACWZF4_RS21785	NZ_CM132683.1	1430823..1431581	1.14315	0.637996	1.15064	0.428551	-1.03705	0.915605	94.3092	64.6707	87.1173	79.2353	68.0919	69.8605	79.5277	64.6755	75.1979
ACWZF4_RS10690	NZ_CM132682.1	2319999..2321462	1.14274	0.692105	-1.50058	0.00928106	-1.79214	5.01857e-07	95.9915	57.0708	105.86	74.9342	77.1816	75.7396	44.7714	43.4342	44.9005
ACWZF4_RS15365 (hcp1)	NZ_CM132683.1	41474..41992	1.14248	0.774	-1.03803	0.908657	-1.24041	0.332653	818.908	1181.02	887.001	646.184	1004.07	952.581	863.399	692.328	628.947
pdxY	NZ_CM132682.1	complement(1815163..1816017)	1.14239	0.626605	1.13377	0.529164	-1.05585	0.861166	48.9033	41.8871	54.6982	36.0892	49.4073	43.9227	41.2946	47.837	39.1958
ispD	NZ_CM132682.1	413817..414512	1.1421	0.59297	1.02438	0.908657	-1.1656	0.439227	98.9919	103.538	119.419	84.8688	104.134	97.9669	77.6648	90.7877	90.199
accD	NZ_CM132682.1	928752..929678	1.14171	0.685218	1.20355	0.32266	1.01083	0.980806	290.374	287.958	252.249	263.582	251.855	224.752	266.456	293.554	225.127
ssrA	NZ_CM132682.1	complement(731491..731858)	1.14123	0.903735	1.4614	0.450892	1.22447	0.712704	6086.35	5651.08	7633.61	5889.31	5285.93	5918.83	5508.25	5580.05	11010.5
ACWZF4_RS14260	NZ_CM132682.1	3040680..3041459	1.14066	0.692105	2.45412	9.03425e-12	2.06279	2.3214e-07	182.596	170.656	152.744	153.26	152.636	144.488	378.81	293.215	298.404
glgC_2	NZ_CM132682.1	1133061..1134278	1.14061	0.713416	1.50011	0.0305348	1.25957	0.208945	315.09	304.313	302.762	272.459	274.372	272.729	344.234	391.878	348.56
ACWZF4_RS18405	NZ_CM132683.1	complement(706478..706855)	1.14041	0.696346	-1.06034	0.833708	-1.2643	0.334818	38.9586	34.3764	40.6691	30.8991	33.9019	36.3223	21.4084	31.1717	32.1589
ffh	NZ_CM132682.1	444020..445402	1.14009	0.720038	1.09932	0.705206	-1.08403	0.778286	308.187	362.995	365.409	291.763	320.51	310.299	304.143	322.713	265.134
ACWZF4_RS21005	NZ_CM132683.1	1269829..1270719	1.14003	0.670566	-1.07242	0.725898	-1.27762	0.157375	136.001	152.775	138.236	117.415	142.879	121.149	116.616	105.75	89.2412
accB	NZ_CM132682.1	2999516..2999983	1.13989	0.711699	1.68048	0.00281562	1.415	0.0460342	396.591	450.09	321.852	384.009	371.055	289.405	580.83	564.138	401.181
ACWZF4_RS04535	NZ_CM132682.1	962151..962636	1.13982	0.764877	-1.04363	0.857186	-1.23583	0.340582	476.378	393.477	347.565	497.455	256.182	318.556	317.85	299.729	296.98
tsaE	NZ_CM132682.1	complement(2919761..2920225)	1.13971	0.661753	-1.07189	0.752792	-1.27527	0.171061	125.434	105.304	118.299	121.056	93.321	93.4035	78.9635	84.6083	90.781
ACWZF4_RS14840	NZ_CM132682.1	3154193..3157333	1.13947	0.90685	1.30004	0.614432	1.09244	0.892362	769.79	931.869	834.96	734.903	768.24	756.555	799.664	941.899	853.336
ACWZF4_RS01630	NZ_CM132682.1	complement(328301..329764)	1.13911	0.910713	-1.00373	0.996769	-1.18852	0.754874	2330.13	1857.44	1462.72	2103.07	1373.1	1522.64	1369.05	1383.65	1683.18
flgG_1	NZ_CM132682.1	complement(2278042..2278827)	1.1391	0.740798	1.2411	0.333784	1.03855	0.92749	31.1149	23.6894	38.6455	20.2673	33.5842	28.8836	25.904	30.236	33.9504
yjjX	NZ_CM132682.1	complement(640334..640867)	1.13905	0.654761	1.30422	0.13151	1.09417	0.716354	88.8388	97.9289	104.054	72.7618	92.3276	93.9366	82.2428	104.492	111.56
ACWZF4_RS18020	NZ_CM132683.1	complement(630416..630787)	1.13888	0.703376	4.57852	1.11718e-31	3.85169	8.5523e-29	80.8706	90.735	76.5509	73.5907	74.1576	73.4003	339.62	299.994	250.901
ACWZF4_RS07760	NZ_CM132682.1	complement(1666909..1667424)	1.13831	0.65338	1.04425	0.859304	-1.13834	0.595855	85.6184	70.9415	76.4553	79.4509	58.593	67.1575	66.0244	59.3711	63.9784
tldD	NZ_CM132682.1	complement(2840897..2842342)	1.13767	0.744974	1.02057	0.942194	-1.16233	0.527161	382.381	335.016	338.441	350.034	285.531	296.94	293.342	272.55	276.384
ACWZF4_RS18310	NZ_CM132683.1	688307..689263	1.13758	0.633592	1.20062	0.226728	1.00857	0.985846	86.4479	92.5217	98.414	74.7667	91.6503	80.2204	78.2102	99.6672	83.4347
ACWZF4_RS21540	NZ_CM132683.1	1380653..1381264	1.13751	0.643405	1.76107	6.34183e-05	1.47713	0.0204577	50.6176	51.916	64.4623	45.1144	53.8532	49.166	83.4779	79.8187	65.1664
aroK	NZ_CM132682.1	240113..240631	1.13729	0.658347	1.16407	0.374512	-1.01908	0.96178	195.48	152.131	158.897	164.625	157.168	125.938	168.019	163.462	128.42
hupA	NZ_CM132682.1	complement(3015954..3016226)	1.13707	0.685218	1.34747	0.0674513	1.13655	0.586377	241.008	236.975	182.841	206.684	211.657	170.002	231.654	252.381	217.454
ACWZF4_RS08395	NZ_CM132682.1	complement(1801694..1803094)	1.13707	0.64615	1.94747	5.73603e-08	1.63581	9.93529e-05	45.7618	43.6321	58.2022	37.8142	46.7756	45.9082	76.8164	72.6711	73.7519
ACWZF4_RS19905	NZ_CM132683.1	1016371..1017741	1.13691	0.758507	-1.84917	0.000147015	-2.20053	5.17678e-08	295.387	226.98	414.033	272.347	221.281	323.368	116.412	142.201	133.09
ACWZF4_RS20805	NZ_CM132683.1	1215462..1216850	1.1369	0.880923	-2.01594	0.00219483	-2.39501	2.37528e-09	990.807	1071.59	1066.09	857.797	930.059	987.215	418.293	428.377	367.869
ACWZF4_RS16765	NZ_CM132683.1	complement(354911..355186)	1.13685	0.785649	-1.14154	0.622143	-1.35419	0.279637	51.2603	31.8656	37.0767	43.8947	26.5518	34.6118	24.8335	26.628	30.6194
ACWZF4_RS06705	NZ_CM132682.1	complement(1422331..1423704)	1.1368	0.686443	-1.39268	0.0413203	-1.65351	0.000281183	65.4556	96.7062	73.5673	71.342	74.8093	64.2903	35.233	53.0234	46.0539
flhF	NZ_CM132682.1	952107..953585	1.13674	0.726107	1.01344	0.956968	-1.171	0.468177	223.072	227.146	229.892	207.95	197.599	196.306	190.432	181.13	167.084
ACWZF4_RS19105	NZ_CM132683.1	complement(827441..827911)	1.13661	0.722542	2.41654	1.39654e-09	2.02818	1.90399e-05	39.306	38.8597	44.3377	29.0613	46.3512	33.6666	80.7702	87.3466	62.6665
crl	NZ_CM132682.1	complement(2526966..2527352)	1.13651	0.72101	1.27373	0.218852	1.07652	0.812505	519.282	333.108	373.782	447.692	300.302	327.693	448.05	348.847	418.67
ACWZF4_RS18645	NZ_CM132683.1	755819..756292	1.1364	0.71096	1.47499	0.0191823	1.24462	0.251488	460.032	376.526	357.048	372.864	330.176	351.915	402.875	444.165	536.539
ACWZF4_RS11130	NZ_CM132682.1	complement(2406886..2407356)	1.13637	0.628707	1.26633	0.154442	1.06734	0.814341	77.1604	88.4016	87.2008	71.8361	79.3428	73.5738	86.8845	84.4633	79.1065
ACWZF4_RS16785	NZ_CM132683.1	complement(360044..360499)	1.13628	0.673027	-1.5648	0.0066406	-1.85823	3.7196e-06	120.182	119.893	99.5128	89.9784	110.981	101.608	48.3132	67.2707	55.8723
ychF	NZ_CM132682.1	2435675..2436766	1.13625	0.658347	1.18664	0.290215	1.0001	0.999799	108.223	106.225	104.608	98.4692	104.669	79.724	98.6584	112.035	85.9293
tsaB	NZ_CM132682.1	1026059..1026760	1.13617	0.656929	1.04649	0.807575	-1.13371	0.511542	156.584	166.932	170.111	149.074	144.946	142.912	132.875	144.064	127.56
ACWZF4_RS03415	NZ_CM132682.1	722170..723069	1.13612	0.627737	-1.51967	0.00261999	-1.80885	1.02225e-05	87.5985	69.7254	100.84	66.0781	85.6033	76.0189	35.8701	45.5339	51.1128
ACWZF4_RS15645	NZ_CM132683.1	complement(97381..99357)	1.13609	0.717278	-1.35046	0.090306	-1.60832	0.000577483	107.051	67.3103	128.021	84.2168	89.079	91.221	52.0761	61.2161	59.8028
ACWZF4_RS20760	NZ_CM132683.1	complement(1206311..1207858)	1.13594	0.695102	1.56823	0.00146359	1.32001	0.0956585	85.0408	84.275	89.0782	70.8464	85.7332	72.6291	99.1575	124.29	94.0716
murA	NZ_CM132682.1	337640..338905	1.13572	0.698119	1.0607	0.795846	-1.11907	0.633474	190.353	204.029	208.002	173.413	189.355	171.138	162.19	184.598	153.795
ACWZF4_RS07305	NZ_CM132682.1	1569705..1570385	1.1357	0.724637	-1.12042	0.59249	-1.32527	0.132781	97.4652	68.7038	74.6574	89.2444	53.8054	67.8668	53.6218	53.9598	60.3365
ACWZF4_RS08335	NZ_CM132682.1	complement(1788391..1789023)	1.13554	0.64303	1.04074	0.864062	-1.14312	0.539367	64.808	56.1393	74.6861	49.4334	65.7651	57.6773	51.1821	54.8966	52.153
prfC	NZ_CM132682.1	588958..590544	1.13548	0.699968	1.23325	0.275568	1.03949	0.90854	133.159	143.988	146.148	126.085	134.542	114.369	145.281	151.714	111.119
ACWZF4_RS17230	NZ_CM132683.1	457980..458453	1.13536	0.744974	1.24768	0.271586	1.05742	0.880734	203.941	133.226	116.346	172.205	116.804	109.989	188.648	129.095	123.134
ACWZF4_RS13750	NZ_CM132682.1	2927985..2929865	1.13514	0.835927	-1.23318	0.470976	-1.46329	0.0343246	457.074	704.676	542.945	434.053	554.837	534.055	291.001	419.041	385.828
ACWZF4_RS16005	NZ_CM132683.1	177283..177552	1.13487	0.733526	2.23932	1.09977e-06	1.89473	8.6372e-05	100.124	72.7773	70.1419	84.1625	59.9678	69.3295	154.018	117.163	153.415
spoT	NZ_CM132682.1	complement(116191..118311)	1.13467	0.725838	1.16235	0.471698	-1.01966	0.962476	161.378	154.731	165.742	148.367	144.482	132.401	143.123	152.951	141.81
fusA_2	NZ_CM132682.1	complement(2903368..2905467)	1.13443	0.823558	2.21889	0.00390242	1.87531	0.000386826	332.996	528.562	345.979	362.014	397.602	320.252	804.889	753.496	557.291
gspG	NZ_CM132682.1	82182..82625	1.13429	0.715591	1.36229	0.0726283	1.15172	0.522404	483.179	469.868	408.809	430.544	385.754	388.149	450.851	534.899	474.529
ACWZF4_RS12670	NZ_CM132682.1	complement(2710158..2711795)	1.13428	0.79228	1.26592	0.292511	1.07093	0.855008	410.639	422.336	364.156	391.915	328.939	337.384	438.078	408.467	341.531
ACWZF4_RS18880	NZ_CM132683.1	complement(790517..791038)	1.13412	0.663214	3.21981	4.22548e-17	2.72355	5.87665e-14	173.299	175.998	139.178	146.112	139.874	147.145	473.299	418.243	342.453
zapG	NZ_CM132682.1	2682059..2682502	1.13403	0.711699	-1.09337	0.678138	-1.29373	0.115439	705.401	591.484	554.291	561.471	531.017	542.416	416.929	452.856	459.34
yidC	NZ_CM132682.1	complement(3237079..3238701)	1.13397	0.787019	1.28486	0.295085	1.08587	0.820365	359.183	430.243	324.242	333.079	379.922	279.284	394.821	441.626	291.412
ACWZF4_RS15215	NZ_CM132682.1	complement(3231327..3232100)	1.13396	0.692105	1.07189	0.730652	-1.10286	0.68148	210.513	213.132	177.439	193.752	176.969	161.448	167.991	175.972	162.756
ACWZF4_RS08060	NZ_CM132682.1	1736199..1737305	1.1335	0.673408	1.0754	0.720563	-1.10185	0.707417	96.0663	117.812	100.137	77.7261	101.032	100.689	93.6795	99.5844	72.0163
ACWZF4_RS09190	NZ_CM132682.1	complement(1993493..1995016)	1.13299	0.707757	1.40799	0.0190592	1.18575	0.373533	59.5653	52.9002	81.123	45.0175	56.117	68.748	61.6975	75.4023	74.7652
ACWZF4_RS00650	NZ_CM132682.1	134487..135227	1.13246	0.723989	1.16133	0.439377	-1.01638	0.969173	217.687	169.213	167.656	178.308	159.271	150.474	197.508	161.169	143.262
tuf_2	NZ_CM132682.1	complement(2950829..2952013)	1.1324	0.931632	2.24327	0.13836	1.8988	0.0959836	4450.71	7383.35	4069.16	4176.44	5385.48	4711.01	10346.4	9846.83	8120.51
fadD	NZ_CM132682.1	1028718..1030406	1.13217	0.725055	1.18545	0.412279	1.00325	0.995305	203.775	187.317	198.046	182.055	170.191	166.22	209.415	177.717	156.859
ACWZF4_RS12990	NZ_CM132682.1	2775099..2776019	1.13209	0.726107	-1.28183	0.154047	-1.51145	0.0132013	220.427	154.681	170.636	186.483	119.812	170.617	92.2426	98.619	142.836
srlA_1	NZ_CM132682.1	complement(1777577..1778143)	1.13209	0.647145	-1.8186	0.000150097	-2.15495	4.21889e-07	67.8066	77.1373	79.7865	62.4475	67.0595	69.3022	29.1032	37.5469	30.4702
ACWZF4_RS07785	NZ_CM132682.1	1671522..1672778	1.13186	0.724096	1.67795	0.00597679	1.4214	0.0416775	175.356	170.412	126.019	135.837	158.936	124.549	242.232	226.529	153.174
rihA	NZ_CM132683.1	complement(1101176..1102129)	1.13183	0.806615	-1.14542	0.577561	-1.35321	0.121679	676.171	818.413	611.027	578.475	645.178	647.39	436.927	523.977	492.756
ACWZF4_RS06725	NZ_CM132682.1	1426841..1427641	1.13147	0.634778	-1.64579	0.000184242	-1.94645	3.47155e-07	103.284	113.162	122.899	97.8931	97.86	103.28	49.9389	59.2897	52.3887
ACWZF4_RS18200	NZ_CM132683.1	666335..667336	1.13147	0.66015	-1.08552	0.698287	-1.28578	0.144216	62.6721	66.186	67.8385	49.0644	71.337	54.0377	44.9509	55.8072	41.298
rpsN	NZ_CM132682.1	283995..284300	1.13144	0.780262	2.08132	4.27239e-05	1.7711	0.00124488	753.506	728.118	492.093	770.608	513.705	456.397	1351.46	1057.29	816.825
ACWZF4_RS16815	NZ_CM132683.1	367086..367976	1.13143	0.707757	-1.04509	0.846701	-1.24027	0.284516	61.5074	87.4591	108.51	55.6651	83.7982	87.9423	57.8555	71.6356	62.8894
ACWZF4_RS15865	NZ_CM132683.1	complement(143626..144642)	1.13142	0.685218	1.09831	0.600553	-1.07428	0.761628	111.549	103.658	95.6584	96.0233	92.1663	85.9456	93.8144	92.2947	81.2549
rimJ	NZ_CM132682.1	complement(1947994..1948572)	1.13129	0.687707	1.02253	0.925528	-1.1528	0.484499	157.873	153.54	131.234	150.744	117.688	121.304	110.17	125.414	120.721
minD	NZ_CM132682.1	complement(1033703..1034515)	1.13124	0.706567	1.42415	0.0326358	1.20297	0.347971	181.524	228.831	221.325	158.936	216.569	184.767	224.401	276.99	205.028
brnQ	NZ_CM132682.1	593004..594317	1.13122	0.707757	-1.08519	0.655057	-1.2845	0.132247	103.547	86.4693	108.818	90.8999	93.0877	78.2046	70.462	73.4094	70.2393
ACWZF4_RS03980	NZ_CM132682.1	838579..838929	1.13118	0.744974	1.00203	0.996019	-1.17479	0.504525	611.95	521.112	459.477	557.873	379.308	460.58	497.04	322.495	426.385
ACWZF4_RS03715	NZ_CM132682.1	complement(784916..785725)	1.13116	0.737866	1.03992	0.867811	-1.14033	0.632222	231.869	292.821	301.09	168.077	294.771	270.585	201.411	273.036	199.774
ACWZF4_RS11260	NZ_CM132682.1	complement(2428647..2429030)	1.13088	0.703082	1.04607	0.859974	-1.1263	0.595617	163.124	157.745	129.506	144.848	129.492	123.077	129.893	135.844	104.293
ACWZF4_RS18715	NZ_CM132683.1	complement(763866..764330)	1.13074	0.700331	3.90055	2.76815e-24	3.29992	1.36383e-20	49.7665	46.9436	48.3951	39.5123	43.8138	44.664	154.954	137.091	149.511
ACWZF4_RS09275	NZ_CM132682.1	2013391..2013930	1.1306	0.673408	1.14871	0.521659	-1.02641	0.946065	88.7283	57.9577	73.4003	67.739	63.5915	61.093	74.076	58.7295	63.0622
ACWZF4_RS21865	NZ_CM132683.1	1447153..1447629	1.13042	0.713416	2.04811	1.48556e-05	1.7289	0.000390553	54.5788	49.9984	63.4859	41.886	59.3619	46.9458	98.1683	99.0595	69.9948
ACWZF4_RS09350	NZ_CM132682.1	2029775..2030320	1.12862	0.764028	1.29541	0.180005	1.1039	0.721304	358.334	253.445	201.414	291.945	217.278	204.357	302.806	285.227	238.574
seqA	NZ_CM132682.1	911390..911926	1.12854	0.706032	1.22235	0.293891	1.03827	0.903621	118.704	92.0701	95.1947	96.4737	94.8126	77.135	107.096	95.355	88.9974
ACWZF4_RS01990	NZ_CM132682.1	complement(391908..392639)	1.12854	0.691718	1.80807	8.51984e-06	1.53522	0.00250001	179.912	159.982	155.865	155.675	144.247	135.417	215.556	257.659	230.332
der	NZ_CM132682.1	702273..703760	1.12848	0.722542	1.22211	0.268333	1.03728	0.912775	203.131	168.77	196.418	178.152	165.075	154.208	193.306	180.652	166.717
ispG	NZ_CM132682.1	697833..698951	1.12843	0.722542	1.27313	0.188485	1.08173	0.776277	215.077	224.742	194.568	196.733	190.777	171.638	234.608	221.341	177.087
ACWZF4_RS12120	NZ_CM132682.1	2590548..2591318	1.1283	0.744974	1.05653	0.827209	-1.11182	0.675913	293.259	228.914	196.386	242.948	201.793	186.255	230.089	187.898	175.862
ACWZF4_RS01225	NZ_CM132682.1	260710..261507	1.12825	0.92059	-1.82054	0.164337	-2.15234	0.00828332	3778.34	2449.68	4548.69	2609.69	2772.84	3977.57	1362.22	1538.22	1677.89
ACWZF4_RS10840	NZ_CM132682.1	2353965..2354189	1.12812	0.767129	1.09245	0.763413	-1.07534	0.866257	80.4106	59.1609	55.3589	69.6107	51.8395	48.8171	64.8925	51.3033	49.4013
ACWZF4_RS07015	NZ_CM132682.1	1491712..1493589	1.12807	0.723938	-1.23758	0.224949	-1.45978	0.00648549	127.649	91.0467	139.504	106.53	94.2857	110.713	67.9171	75.9919	80.8887
ACWZF4_RS18540	NZ_CM132683.1	737278..737478	1.12763	0.776462	1.28168	0.279185	1.09	0.825719	65.4156	47.5006	53.9061	57.6093	42.7584	44.6404	52.2957	47.0958	67.3127
ACWZF4_RS18150	NZ_CM132683.1	complement(655980..656456)	1.12763	0.731428	-1.00741	0.979525	-1.1885	0.509784	52.8147	43.8524	56.1083	38.1674	49.2269	46.6214	32.0587	46.8921	39.8848
ACWZF4_RS08985	NZ_CM132682.1	complement(1945437..1946033)	1.12715	0.742235	1.06648	0.775588	-1.10673	0.723796	46.5154	47.6462	67.4005	38.2877	53.0211	50.4013	41.3887	47.7698	45.0472
ACWZF4_RS06420	NZ_CM132682.1	complement(1357844..1358569)	1.12691	0.712669	1.13276	0.545959	-1.03814	0.908477	83.3103	67.2829	77.1732	77.7201	65.4265	55.6161	65.332	77.9034	58.1448
ACWZF4_RS00035	NZ_CM132682.1	complement(7870..9120)	1.1268	0.724229	1.11348	0.546047	-1.05994	0.855008	112.419	108.843	129.103	87.5858	131.911	89.1918	90.539	118.645	96.0393
ACWZF4_RS11415	NZ_CM132682.1	complement(2446541..2447632)	1.1268	0.744974	1.5217	0.0286468	1.2953	0.188565	314.698	269.88	277.103	278.797	222.232	252.135	385.694	310.099	326.485
ACWZF4_RS12310	NZ_CM132682.1	complement(2630543..2631805)	1.12673	0.811616	-1.19203	0.544057	-1.40179	0.0911477	690.179	809.147	606.68	589.178	694.088	581.48	479.723	547.74	365.74
ACWZF4_RS08350	NZ_CM132682.1	1791633..1792073	1.12652	0.713416	4.62009	1.22975e-30	3.93528	4.61525e-28	87.0606	78.0655	66.9885	77.4818	58.1176	67.6164	284.262	276.696	280.462
ACWZF4_RS06475	NZ_CM132682.1	1369173..1369940	1.1263	0.686443	1.06111	0.777361	-1.10767	0.656094	123.199	106.934	109.851	108.897	88.1765	99.9622	94.6449	98.4508	88.7897
lepA	NZ_CM132682.1	complement(2724047..2725840)	1.12584	0.723989	1.26935	0.186941	1.07964	0.789839	155.496	149.81	156.179	137.542	142.821	124.348	169.628	158.187	129.161
dnaX	NZ_CM132682.1	983571..985706	1.12565	0.742587	1.02169	0.933751	-1.15143	0.513198	132.544	157.335	148.212	121.661	139.587	124.537	112.174	130.129	109.241
rplO	NZ_CM132682.1	286337..286771	1.12561	0.788656	2.60536	3.05483e-05	2.22013	2.92367e-06	1051.16	1399.88	906.386	993.46	1090	893.183	2894.21	2266.32	1722.83
btuD	NZ_CM132682.1	1434472..1435227	1.12533	0.707757	1.18717	0.406049	1.00711	0.98802	47.1678	42.1844	52.7963	36.5212	45.0165	43.024	44.2262	49.7162	37.3351
ACWZF4_RS18695	NZ_CM132683.1	complement(761453..762085)	1.12512	0.691718	2.02049	6.06403e-08	1.71606	0.0005112	52.5111	44.4358	63.2016	42.0845	47.8237	49.7955	90.0805	80.9567	79.3804
ACWZF4_RS14820	NZ_CM132682.1	3149826..3150239	1.12502	0.752017	-1.20227	0.28168	-1.40782	0.0378827	295.112	203.634	217.092	276.06	177.012	168.715	148.722	165.557	151.438
ycaC	NZ_CM132682.1	complement(2270327..2270950)	1.1248	0.722542	-1.36049	0.0809179	-1.59513	0.00180962	123.9	84.8838	102.848	113.701	74.3381	82.0615	55.8432	60.5531	62.2453
ACWZF4_RS21455	NZ_CM132683.1	complement(1359983..1361119)	1.12454	0.722542	1.61516	0.000377704	1.37362	0.0406753	118.372	107.7	116.554	88.8324	100.83	110.516	133.506	159.733	140.013
ACWZF4_RS01150	NZ_CM132682.1	241818..243314	1.12429	0.761159	-1.02374	0.928334	-1.20093	0.378138	252.993	225.791	228.272	221.278	202.195	194.695	184.314	178.258	177.506
ACWZF4_RS05435	NZ_CM132682.1	1160784..1163006	1.12407	0.929214	-1.14477	0.825781	-1.34724	0.512219	1397.31	1795.65	1911.94	1230.97	1598.58	1654.23	1255.46	1185.02	1039.33
ACWZF4_RS16395	NZ_CM132683.1	263467..265506	1.12396	0.649936	1.83005	2.36323e-06	1.5566	0.000285618	37.0222	33.3052	45.8954	31.7277	35.9606	33.6705	56.8064	54.5482	53.6705
ACWZF4_RS04385	NZ_CM132682.1	923660..927679	1.12391	0.845664	1.03348	0.936101	-1.13505	0.635218	242.208	342.605	284.608	261.872	259.108	244.002	236.162	259.573	211.642
ACWZF4_RS04215	NZ_CM132682.1	complement(889594..890484)	1.12356	0.707757	-1.42488	0.00760211	-1.67373	0.000104163	116.286	130.855	122.022	96.1556	124.276	104.697	66.6469	72.4873	64.1976
ACWZF4_RS07815	NZ_CM132682.1	complement(1681716..1682402)	1.12342	0.691718	-1.52725	0.00190622	-1.79065	4.16656e-06	142.395	128.711	144.978	127.29	122.364	113.212	62.6691	78.7212	72.2926
ACWZF4_RS08535	NZ_CM132682.1	1835869..1836327	1.12334	0.698226	1.01206	0.959999	-1.16017	0.543475	82.7298	64.129	76.9715	67.225	59.2657	67.9982	57.095	64.0464	55.0536
ACWZF4_RS20875	NZ_CM132683.1	1235897..1236823	1.12296	0.735031	-1.02043	0.931427	-1.19385	0.386508	200.788	149.919	152.948	173.29	134.516	130.587	139.705	118.792	126.642
rnpB	NZ_CM132682.1	complement(2670699..2671091)	1.12293	0.935099	1.21448	0.788021	1.02893	0.977254	16246.9	32992.2	46020.2	20456.3	31161.3	31678.3	27133.3	28581.4	34145
ACWZF4_RS05975	NZ_CM132682.1	1269607..1270635	1.12267	0.738142	1.72318	0.000104135	1.47091	0.0100789	124.713	127.436	129.417	118.613	97.2438	116.853	173.49	180.03	160.938
ACWZF4_RS12530	NZ_CM132682.1	complement(2676828..2677565)	1.12253	0.853214	1.02432	0.947344	-1.14629	0.610961	1081.24	1694.07	1475.7	1070.62	1356.29	1319.11	992.532	1376.7	1067.05
nqrE	NZ_CM132682.1	complement(2547416..2548012)	1.12232	0.744974	1.1885	0.407703	1.01567	0.97284	346.84	435.85	321.18	337.694	333.615	300.335	350.647	400.424	284.439
nlpD	NZ_CM132682.1	417471..418436	1.12225	0.877245	1.37184	0.340102	1.17191	0.561487	1505.19	1181.16	1312.38	1296.12	1088.4	1094.01	1418.13	1412.03	1454
hscB	NZ_CM132682.1	complement(2567223..2567738)	1.12225	0.738957	1.08078	0.728268	-1.08297	0.802399	92.5494	95.8939	101.223	107.015	78.4463	66.408	89.0743	85.7669	69.2225
ACWZF4_RS17700	NZ_CM132683.1	complement(559011..559358)	1.12198	0.753884	-1.09196	0.743796	-1.28708	0.259825	51.0828	33.4693	44.042	36.9287	40.7936	33.7855	26.3158	32.1372	33.376
ACWZF4_RS12620	NZ_CM132682.1	complement(2698242..2699498)	1.12178	0.815647	-1.20713	0.376256	-1.41699	0.0609338	531.088	525.764	625.637	419.545	495.702	553.395	347.643	379.211	360.995
ACWZF4_RS15855	NZ_CM132683.1	complement(140196..140477)	1.12163	0.780262	1.26978	0.265834	1.08512	0.800142	1668.47	1902.3	1691.57	1661.7	1587.51	1359.95	2042.65	1592.3	1590.07
tviB	NZ_CM132682.1	169329..170603	1.12153	0.829624	1.3545	0.266324	1.15652	0.631333	471.821	698.963	456.757	427.166	580.215	435.714	577.686	730.39	439.486
rplI	NZ_CM132682.1	complement(2899348..2899797)	1.12087	0.771784	3.61631	1.23764e-13	3.09306	7.22671e-14	311.007	401.273	251.688	274.501	341.646	237.124	1177.73	817.657	746.663
ACWZF4_RS01435	NZ_CM132682.1	289855..290847	1.12044	0.834204	1.46203	0.134848	1.25295	0.316101	807.503	854.332	651.752	765.655	652.102	607.63	955.047	971.841	735.134
rplU	NZ_CM132682.1	complement(2828935..2829246)	1.12031	0.827512	1.98355	0.000126806	1.70547	0.00342341	862.578	603.774	462.446	781.103	503.457	392.581	1155.91	1021.72	822.866
ACWZF4_RS22090	NZ_CM132683.1	1493017..1493886	1.12021	0.862639	-1.43188	0.102804	-1.68776	0.116819	22.4885	32.1032	36.2448	12.6558	49.6138	18.6265	11.6849	18.7773	19.5232
ACWZF4_RS11110	NZ_CM132682.1	complement(2401915..2403048)	1.11989	0.931632	-1.65754	0.282839	-1.93856	0.039701	3898.79	3555.34	3372.63	2958.97	3195.75	3307.51	1428.22	1781.54	1930.67
ileS	NZ_CM132682.1	613896..616742	1.11987	0.850889	1.14026	0.676406	-1.0248	0.953798	337.05	410.861	343.921	330.129	329.45	297.11	322.539	367.433	290.096
ACWZF4_RS12630	NZ_CM132682.1	complement(2700377..2701894)	1.11972	0.758784	1.13701	0.584027	-1.02801	0.943941	270.559	270.323	266.537	238.213	231.219	234.856	258.958	246.256	212.457
ACWZF4_RS20225	NZ_CM132683.1	1084209..1085318	1.11935	0.818976	-3.73049	6.41384e-17	-4.3529	1.07629e-29	735.655	583.614	553.812	573.245	508.463	549.018	131.202	127.311	134.905
ACWZF4_RS05475	NZ_CM132682.1	complement(1169400..1169633)	1.11932	0.742235	1.49286	0.00587625	1.28114	0.145588	416.483	427.996	350.05	424.769	305.469	310.231	487.482	441.581	471.81
rpe	NZ_CM132682.1	244304..244975	1.11921	0.736659	1.14148	0.512312	-1.0235	0.953798	201.924	200.088	165.991	150.7	181.449	166.155	186.976	177.005	144.653
cyoB	NZ_CM132683.1	complement(1451874..1453910)	1.11876	0.706567	-1.48222	0.00790372	-1.73548	6.2621e-05	41.7242	42.0089	48.0997	33.2038	45.243	36.7769	18.9162	24.177	26.7317
ACWZF4_RS15340	NZ_CM132683.1	30623..32065	1.11873	0.767129	1.13176	0.554344	-1.03171	0.930818	204.472	242.505	216.663	191.175	187.612	201.097	202.547	203.668	183.254
ACWZF4_RS04655	NZ_CM132682.1	985783..986112	1.11849	0.707757	-1.0494	0.82469	-1.22439	0.221903	264.246	269.634	249.34	254.144	220.907	207.09	194.695	200.436	190.112
ACWZF4_RS05595	NZ_CM132682.1	complement(1196132..1197337)	1.11815	0.752017	1.00141	0.996746	-1.16799	0.46243	155.471	191.284	181.568	129.76	168.838	164.227	128.113	153.442	134.28
ACWZF4_RS05345	NZ_CM132682.1	complement(1137870..1138460)	1.11814	0.793916	1.91182	0.000710983	1.64387	0.00466038	320.993	192.788	202.296	257.031	168.469	192.854	467.207	254.791	339.453
ACWZF4_RS17365	NZ_CM132683.1	complement(478449..478664)	1.11799	0.90716	1.92175	#N/A	1.64393	0.0262207	21.9142	21.0922	21.0083	17.9728	17.4077	20.4121	32.5316	36.0587	27.1754
creC	NZ_CM132683.1	1369368..1370810	1.11796	0.691741	-1.09726	0.60005	-1.28433	0.108866	55.7651	50.6534	66.1989	46.7327	52.1678	50.9777	34.5661	43.5681	44.8615
ACWZF4_RS17150	NZ_CM132683.1	440499..441203	1.11796	0.710627	1.08016	0.699806	-1.07948	0.783588	101.533	100.98	92.2138	86.8234	87.1852	83.1113	86.5996	88.4956	74.3441
ACWZF4_RS11560	NZ_CM132682.1	2475850..2475990	1.11794	0.822872	1.04533	0.888223	-1.11822	0.664715	2066.47	3614.39	4180.82	3165.09	2587.53	2797.53	2362.49	2777.53	2922.39
hflC	NZ_CM132682.1	complement(2911074..2912054)	1.1179	0.792254	1.09229	0.726567	-1.07002	0.830746	439.518	577.127	528.129	397.881	463.467	490.403	382.365	496.73	450.21
crr	NZ_CM132682.1	complement(821263..821772)	1.11769	0.742235	1.42905	0.021866	1.22785	0.27126	203.983	158.234	146.901	179.145	141.661	121.108	213.956	188.511	166.032
dapE	NZ_CM132682.1	2409069..2410202	1.11762	0.751126	-1.07803	0.727772	-1.25674	0.199266	290.288	263.098	244.464	237.72	235.994	221.617	193.996	198.689	187.63
pilW	NZ_CM132682.1	complement(1442183..1442899)	1.11761	0.724229	1.03901	0.867525	-1.12184	0.628817	76.4339	67.0776	64.3864	65.6731	59.5587	55.4511	59.324	52.7546	56.6683
mfd	NZ_CM132682.1	2176901..2180362	1.1174	0.795536	-1.05711	0.832377	-1.23377	0.284516	131.835	168.651	150.588	129.613	135.108	129.466	101.959	127.602	106.457
nrdB	NZ_CM132682.1	complement(1330769..1331902)	1.11737	0.810989	-1.09586	0.736434	-1.27535	0.209462	307.866	424.674	274.108	318.819	294.121	270.797	262.411	245.605	217.917
rbsB	NZ_CM132683.1	1569918..1570799	1.11736	0.753561	-2.57465	5.68875e-12	-3.00851	6.28489e-19	270.484	320.886	311.16	221.631	271.795	295.328	83.5547	94.9188	96.9486
ACWZF4_RS15560	NZ_CM132683.1	83625..84107	1.11736	0.740161	1.00154	0.996019	-1.16381	0.447062	255.131	276.086	239.477	230.871	224.012	217.8	197.535	209.964	199.36
ACWZF4_RS11605	NZ_CM132682.1	complement(2484725..2485978)	1.11725	0.744974	-1.14936	0.450347	-1.34301	0.0652954	175.607	192.428	204.121	147.664	176.787	174.626	128.583	134.414	126.352
dksA	NZ_CM132682.1	complement(477857..478303)	1.11673	0.767129	2.44922	2.67119e-08	2.10029	6.80118e-07	422.989	545.416	396.846	365.288	465.481	370.143	902.287	1060.92	677.075
ACWZF4_RS05775	NZ_CM132682.1	complement(1237574..1237783)	1.11664	0.786391	-1.43482	0.172293	-1.68113	0.0191909	40.3222	46.5968	50.9343	38.0883	45.8589	36.8338	28.1128	27.579	18.8328
ACWZF4_RS19085	NZ_CM132683.1	complement(824871..825365)	1.11629	0.735153	1.04648	0.83627	-1.1148	0.696598	108.907	84.8357	102.149	95.3293	74.8758	85.008	83.3119	79.5612	77.5417
ACWZF4_RS04110	NZ_CM132682.1	866744..867454	1.11629	0.910713	-1.26918	0.501269	-1.47753	0.0396136	2300.61	2520.7	2239.39	2199.29	1923.96	2021.14	1500.96	1418.76	1445.35
betI	NZ_CM132683.1	complement(153970..154572)	1.1162	0.865548	-2.4874	0.000231323	-2.89777	2.96912e-06	158.742	51.5083	146.053	118.493	52.4936	130.201	21.3481	42.1941	47.4986
nadA	NZ_CM132682.1	complement(2090141..2091202)	1.11588	0.711699	1.04187	0.851182	-1.11718	0.596056	88.796	68.751	71.9411	67.5006	68.8601	62.7476	62.2882	67.0965	57.4671
ACWZF4_RS17300	NZ_CM132683.1	complement(469957..470619)	1.11522	0.720847	2.16497	1.12524e-08	1.85651	3.28021e-06	44.3441	37.5253	52.9387	37.9592	41.0879	37.3922	83.6154	75.5464	66.6211
gmhB	NZ_CM132682.1	787679..788230	1.1147	0.76996	1.05005	0.82469	-1.10728	0.678445	274.881	231.671	243.599	244.028	191.284	212.785	214.319	205.788	194.652
trmJ	NZ_CM132682.1	complement(2570470..2571201)	1.11469	0.735376	1.02168	0.92238	-1.13972	0.507594	141.904	139.903	143.972	129.798	131.3	108.577	116.217	118.353	105.327
ACWZF4_RS06300	NZ_CM132682.1	complement(1327882..1328394)	1.11449	0.852124	1.21058	0.45597	1.04545	0.934157	1352.48	909.794	919.76	1250.79	660.783	821.685	1220.93	804.913	971.212
manA	NZ_CM132683.1	699541..700746	1.11448	0.70059	-1.31905	0.0681737	-1.53496	0.00144772	81.5951	70.4625	72.7962	71.1236	63.5013	60.0016	42.7201	46.5659	44.0467
gspC	NZ_CM132682.1	76446..77333	1.11421	0.750061	1.16689	0.358353	1.00259	0.996162	162.284	162.259	165.818	141.14	146.257	138.457	162.835	144.745	138.955
ACWZF4_RS07055	NZ_CM132682.1	complement(1499128..1500432)	1.11383	0.752017	1.84576	9.06189e-05	1.58615	0.0022404	152.825	162.504	141.537	122.019	150.444	126.459	210.637	267.749	185.406
lolB	NZ_CM132682.1	2432434..2433048	1.11357	0.764028	-1.07079	0.749579	-1.24045	0.285464	164.111	123.617	113.087	148.07	98.5715	99.11	110.23	94.1722	88.0668
ACWZF4_RS09175	NZ_CM132682.1	complement(1989287..1991737)	1.11352	0.792254	1.03776	0.872555	-1.11778	0.683477	136.968	101.587	116.015	124.35	78.912	101.32	93.9034	91.5847	101.689
nadB	NZ_CM132682.1	2728955..2730562	1.11351	0.789367	-1.09387	0.711088	-1.27023	0.210938	269.153	227.377	230.195	230.375	198.545	199.679	182.569	170.648	165.926
ACWZF4_RS17535	NZ_CM132683.1	519151..519780	1.11349	0.76996	1.22985	0.291723	1.05658	0.880734	54.4308	40.8744	51.8898	42.2849	48.6604	36.2199	47.9517	52.5586	40.1105
ACWZF4_RS21860	NZ_CM132683.1	1446432..1447055	1.11339	0.741991	1.05572	0.799921	-1.10584	0.725802	83.9484	68.7578	81.2545	68.2205	78.3962	55.968	62.5351	65.9939	63.4462
ACWZF4_RS08530	NZ_CM132682.1	1835418..1835759	1.11336	0.818976	-1.1671	0.581932	-1.35246	0.256628	103.035	54.7915	72.5699	85.2324	50.1477	61.519	62.8177	40.4092	49.1773
ACWZF4_RS14230	NZ_CM132682.1	3035699..3035875	1.11328	0.94243	1.04801	#N/A	-1.1031	0.934431	14.56	10.9673	15.6962	7.37401	15.3906	13.1104	8.62327	11.96	13.6416
rluB	NZ_CM132682.1	complement(1987300..1988232)	1.11328	0.786443	1.11035	0.6417	-1.04407	0.905403	297.357	211.799	223.232	260.954	193.526	176.714	239.987	213.11	180.666
rplW	NZ_CM132682.1	279180..279482	1.1131	0.818976	2.89625	2.29236e-08	2.4883	2.78154e-10	306.712	603.926	430.031	331.684	481.183	367.737	1119.43	1175.32	771.192
lpxA	NZ_CM132682.1	complement(2500766..2501554)	1.11308	0.752285	1.17365	0.376873	1.01013	0.981455	170.448	167.505	166.084	151.3	150.895	134.948	162.133	163.717	136.763
ACWZF4_RS11630	NZ_CM132682.1	2488853..2490415	1.11298	0.764028	-1.04652	0.851182	-1.21613	0.325882	171.04	182.926	154.317	141.725	166.949	134.808	137.857	136.539	106.806
ACWZF4_RS06480	NZ_CM132682.1	complement(1369943..1372306)	1.11261	0.727437	-1.32364	0.0535969	-1.53973	0.00147569	44.3847	40.8903	52.3955	40.6158	38.7089	39.3627	23.414	27.9797	29.9196
ACWZF4_RS05960	NZ_CM132682.1	1266637..1267836	1.1125	0.735031	1.91156	1.74905e-06	1.647	0.000309892	108.3	85.0438	90.6785	82.2164	79.9334	83.3135	159.039	137.534	126.348
dapD	NZ_CM132682.1	2585110..2586141	1.11214	0.744861	1.07095	0.726984	-1.08644	0.744244	137.55	157.814	153.359	106.788	145.628	138.587	118.291	137.939	121.099
cmoM	NZ_CM132682.1	1142641..1143432	1.11174	0.764028	1.20772	0.237573	1.03923	0.911518	54.1215	53.8727	58.4646	45.2561	49.3165	49.8094	52.0699	53.5586	51.302
ACWZF4_RS08030	NZ_CM132682.1	complement(1728082..1729794)	1.11172	0.766224	1.11055	0.602292	-1.04505	0.888232	139.115	161.612	145.859	130.448	128.946	128.377	126.374	127.171	136.046
ACWZF4_RS22315	NZ_CM132683.1	1547669..1548661	1.11157	0.753117	1.27224	0.164528	1.09575	0.701413	177.697	182.684	172.392	143.64	160.466	158.675	188.974	173.565	167.905
ACWZF4_RS15640	NZ_CM132683.1	96766..97341	1.11157	0.825071	1.06951	0.793563	-1.08032	0.818882	635.969	383.58	390.529	525.008	310.008	374.334	460.275	345.956	368.385
ACWZF4_RS17190	NZ_CM132683.1	451053..452711	1.11145	0.691718	1.17027	0.384609	1.00679	0.987837	48.2509	42.8643	55.347	40.9709	45.3756	40.0277	46.383	48.7538	38.0419
ACWZF4_RS03650	NZ_CM132682.1	770035..770976	1.11124	0.759018	-1.12566	0.53101	-1.30508	0.0955071	224.558	203.887	239.09	209.575	166.587	197.935	142.372	157.054	164.135
odhB	NZ_CM132682.1	870395..871606	1.11119	0.937583	-1.16218	0.824428	-1.34746	0.555572	4667.43	5380.78	4343.55	4085.17	4200.48	4234.81	3483.76	3265.26	2982.99
rluD	NZ_CM132682.1	648856..649833	1.11096	0.774	-1.08629	0.711384	-1.25847	0.213435	303.358	232.191	260.779	263.969	201.844	218.726	188.073	190.153	194.062
ACWZF4_RS19400	NZ_CM132683.1	900546..901082	1.11085	0.766224	1.68719	0.000299646	1.45486	0.0185878	75.8061	50.609	65.7912	67.8058	50.5143	46.2378	87.7897	83.3798	80.3923
ACWZF4_RS04595	NZ_CM132682.1	complement(972393..973688)	1.11074	0.819133	1.23337	0.409481	1.0618	0.877688	242.396	327.449	247.347	197.288	307.832	211.85	289.473	310.013	194.371
ACWZF4_RS12565	NZ_CM132682.1	2682621..2683988	1.11045	0.862639	1.0006	0.998897	-1.1637	0.642088	479.383	837.25	778.84	411.581	705.321	714.169	378.759	651.919	627.802
udp	NZ_CM132682.1	898430..899188	1.11035	0.929214	-1.01528	0.978772	-1.17059	0.72376	3440.31	2324.91	1684.57	2754.89	1863.15	1811.38	2287.11	2005.47	1463.92
hisF	NZ_CM132682.1	complement(2106678..2107451)	1.11025	0.764028	-1.12649	0.530188	-1.30607	0.0959836	258.962	252.441	297.506	226.008	201.358	268.83	177.032	187.273	196.641
ACWZF4_RS07565	NZ_CM132682.1	complement(1621533..1622384)	1.1101	0.792254	-1.18245	0.462686	-1.38056	0.108908	18.8277	19.1109	31.2497	18.5402	20.4449	20.4272	13.1824	16.4081	15.8801
ACWZF4_RS15270	NZ_CM132682.1	complement(3241149..3241895)	1.11006	0.786443	-2.69136	1.63451e-12	-3.11548	1.20641e-20	191.296	223.593	151.681	174.143	167.391	152.01	43.0627	66.5165	57.8478
ACWZF4_RS02345	NZ_CM132682.1	457076..457861	1.11003	0.753117	1.26802	0.173247	1.09239	0.736734	183.544	214.061	198.176	151.92	191.938	174.384	182.647	235.485	176.161
ACWZF4_RS22130	NZ_CM132683.1	1503971..1504438	1.10988	0.802439	1.35008	0.0992011	1.16946	0.548767	513.13	409.034	388.537	485.982	297.434	341.882	528.833	426.389	426.266
ACWZF4_RS15275	NZ_CM132683.1	1..1005	1.10987	0.722206	-1.15843	0.387572	-1.34324	0.0525628	77.5044	78.4056	87.3094	66.2007	79.4848	64.9595	49.9746	59.7342	55.01
flgE_2	NZ_CM132682.1	complement(2450249..2451553)	1.10967	0.855828	1.60956	0.0465453	1.39335	0.0905038	732.449	536.115	525.594	609.093	423.371	509.332	814.831	690.002	751.643
yddG	NZ_CM132683.1	complement(702645..703574)	1.10964	0.735153	2.27127	2.55016e-09	1.95448	3.685e-07	84.6596	90.6498	112.474	71.1077	88.7003	88.9121	146.965	197.133	167.103
elbB	NZ_CM132683.1	complement(110306..110956)	1.1096	0.764028	1.1425	0.465916	-1.01165	0.980188	215.951	168.812	165.371	184.966	139.327	148.999	182.434	149.644	158.464
ACWZF4_RS21535	NZ_CM132683.1	complement(1377941..1380238)	1.10953	0.88675	-1.25172	0.475582	-1.44879	0.0378827	565.536	578.338	527.236	500.587	467.028	478.126	397.401	343.696	303.115
ACWZF4_RS13395	NZ_CM132682.1	2868871..2870193	1.10946	0.775401	-1.26671	0.121717	-1.47014	0.00755264	101.531	106.004	105.418	80.062	105.099	86.6472	63.953	71.4609	58.1188
ACWZF4_RS15615	NZ_CM132683.1	90662..91393	1.1093	0.720847	1.04038	0.848161	-1.11303	0.633474	102.099	105.482	103.678	91.759	82.9735	94.0471	85.7265	84.8495	82.8057
yqiA	NZ_CM132682.1	complement(2689623..2690204)	1.1092	0.707757	-1.03993	0.842898	-1.20562	0.290459	143.866	127.903	138.673	123.919	111.083	118.286	99.5575	105.62	102.86
ACWZF4_RS05080	NZ_CM132682.1	1080032..1081279	1.10911	0.811616	-2.99723	1.44075e-16	-3.488	1.74001e-22	99.4991	75.2971	151.415	78.2766	84.7294	115.159	22.6142	30.6286	30.9225
ACWZF4_RS18825	NZ_CM132683.1	complement(780245..780718)	1.10888	0.744974	-1.14519	0.545928	-1.32087	0.146212	71.1242	54.8282	57.9288	52.3181	56.2569	49.7723	43.4407	41.3745	40.1373
rpoC	NZ_CM132682.1	complement(2938575..2942777)	1.10886	0.939695	1.23828	0.739884	1.07276	0.930818	1448.55	1725.03	1197.85	1472.54	1207.14	1114.02	1425.85	1505.29	1346.19
ACWZF4_RS10240	NZ_CM132682.1	2233791..2234237	1.10886	0.811193	4.19756	7.7242e-21	3.64424	1.47516e-20	125.779	83.2216	65.4678	102.047	65.7492	68.1797	367.035	270.122	263.659
rpsE	NZ_CM132682.1	285646..286149	1.10875	0.792254	2.70017	6.16359e-07	2.33505	1.10265e-07	513.628	728.271	505.485	512.359	545.907	465.641	1515.8	1258.81	936.517
ACWZF4_RS08090	NZ_CM132682.1	1741907..1742290	1.10865	0.841944	-1.37242	0.180152	-1.58488	0.0129422	90.1223	44.2593	58.9652	70.3323	42.6645	51.5674	35.1731	35.5733	38.8116
uraH	NZ_CM132683.1	complement(204506..204856)	1.10863	0.843486	-1.52345	0.0538084	-1.75842	0.0119391	82.1128	42.4384	54.8787	71.1286	43.287	38.345	34.7879	28.2211	28.1094
ACWZF4_RS05985	NZ_CM132682.1	1272751..1273368	1.10846	0.726898	2.52955	1.23873e-13	2.18828	1.68234e-08	69.1043	59.8738	62.8625	60.9765	54.2616	49.7525	143.806	120.86	113.102
ACWZF4_RS04505	NZ_CM132682.1	955674..956390	1.10846	0.789367	-1.1053	0.598198	-1.27574	0.168346	374.981	272.068	267.103	313.429	226.676	244.945	213.518	210.684	223.422
ACWZF4_RS16115	NZ_CM132683.1	198982..199893	1.10753	0.728045	-1.13206	0.510438	-1.31008	0.0681634	78.3722	68.2432	75.3454	65.0985	64.115	61.5331	49.0395	52.1173	51.8097
ACWZF4_RS12500	NZ_CM132682.1	2672143..2674041	1.10741	0.820973	1.03882	0.886467	-1.11257	0.726222	293.491	323.985	314.813	284.687	260.777	258.672	265.252	270.949	222.007
matP	NZ_CM132682.1	1558030..1558479	1.10735	0.842832	-1.11035	0.644396	-1.27798	0.256942	948.214	635.364	655.664	872.141	478.066	561.139	568.418	475.31	530
ACWZF4_RS11800	NZ_CM132682.1	complement(2524433..2525683)	1.10725	0.763345	1.16823	0.428551	1.00828	0.985946	121.795	148.618	150.867	107.115	139.855	118.191	122.791	144.57	118.535
ACWZF4_RS15625	NZ_CM132683.1	92268..94628	1.10704	0.924476	-1.08582	0.85663	-1.25139	0.399726	854.249	640.814	656.531	747.521	501.011	593.926	571.053	447.601	527.053
cqsA	NZ_CM132683.1	complement(265547..266728)	1.10695	0.749317	11.8158	5.58326e-76	10.2021	1.00223e-69	40.2243	47.8618	48.4585	32.6739	42.8475	42.831	429.102	453.724	381.013
gpt	NZ_CM132682.1	complement(2528798..2529262)	1.10686	0.785879	1.05446	0.825781	-1.09948	0.754796	65.8275	65.3462	79.8618	53.6906	73.8481	54.8111	55.8628	67.429	50.3145
ACWZF4_RS16510	NZ_CM132683.1	297152..298501	1.10683	0.752017	-1.80151	9.84191e-05	-2.08615	2.58063e-08	50.2566	52.969	62.2188	37.4827	57.1826	48.5306	20.4362	26.6872	24.9474
ACWZF4_RS17185	NZ_CM132683.1	449067..450980	1.10676	0.77273	-1.19274	0.31257	-1.37898	0.0247463	63.9703	38.6232	65.9238	47.1751	49.4936	47.2027	38.0218	35.6223	35.4532
btuB	NZ_CM132682.1	complement(3027808..3029646)	1.10663	0.829624	-1.16676	0.572319	-1.35341	0.140487	184.58	303.039	272.108	155.031	278.403	229.551	166.417	210.57	135.282
nqrM_2	NZ_CM132682.1	complement(2544718..2544951)	1.10662	0.789367	1.11812	0.652328	-1.03267	0.946065	53.718	69.0752	69.4559	48.6268	63.4548	55.0383	55.5047	59.5716	53.728
ACWZF4_RS07800	NZ_CM132682.1	1673428..1674483	1.1064	0.753884	-1.30893	0.125312	-1.51517	0.00646645	54.7358	51.6968	67.0442	40.5657	52.5744	56.2187	28.8257	37.6347	37.2938
ACWZF4_RS14085	NZ_CM132682.1	3004039..3005676	1.10606	0.82876	1.49624	0.0772466	1.29224	0.267237	396.993	307.549	449.697	306.594	336.458	345.294	325.451	451.554	571.134
ACWZF4_RS09055	NZ_CM132682.1	1960760..1962121	1.10594	0.844317	-1.34123	0.174154	-1.55017	0.00758093	126.929	253.843	144.317	115.757	189.248	157.031	112.487	119.21	79.2566
ACWZF4_RS08995	NZ_CM132682.1	complement(1947390..1947992)	1.1059	0.767336	1.16973	0.326828	1.01367	0.97284	177.843	205.705	175.387	147.908	168.298	168.107	168.54	179.308	166.452
ACWZF4_RS18875	NZ_CM132683.1	complement(788733..789458)	1.10573	0.775401	2.42347	4.67857e-10	2.09599	9.49836e-09	38.7574	29.4124	44.4543	29.3179	33.9288	33.1352	73.9398	73.227	63.9364
ACWZF4_RS03975	NZ_CM132682.1	837795..838589	1.10573	0.843486	-1.09306	0.721128	-1.25471	0.416904	253.378	159.862	157.666	229.804	106.369	149.545	163.771	97.1168	145.575
ACWZF4_RS06700	NZ_CM132682.1	1421894..1422289	1.10537	0.750467	-1.2207	0.359438	-1.41038	0.0609864	75.5709	62.7264	77.0563	61.9471	60.0712	62.1152	39.5615	48.818	49.9354
ACWZF4_RS07200	NZ_CM132682.1	1548165..1548707	1.10506	0.766224	1.14474	0.54608	-1.00543	0.991913	114.971	93.4604	89.538	97.0102	75.2522	83.1916	109.307	73.2638	82.8773
ACWZF4_RS17380	NZ_CM132683.1	complement(480411..481103)	1.10501	0.762252	-1.05117	0.82469	-1.21258	0.385515	82.648	66.2565	74.8346	63.5529	60.0158	68.1426	54.8958	62.0744	49.0193
ACWZF4_RS21495	NZ_CM132683.1	1368676..1369371	1.105	0.752017	-1.128	0.54608	-1.30085	0.09265	89.1683	82.5348	88.8157	77.5119	71.0029	75.0172	53.2109	65.7666	62.3857
ACWZF4_RS03395	NZ_CM132682.1	716373..718007	1.10484	0.772798	2.00755	1.85141e-06	1.73489	0.000195745	79.5185	99.5142	109.685	69.7785	91.0038	88.4215	119.685	172.496	163.084
truA	NZ_CM132682.1	927768..928562	1.10479	0.806318	-1.00378	0.988426	-1.15415	0.564925	186.891	155.377	148.755	180.762	116.166	122.983	142.435	115.103	124.42
ACWZF4_RS18235	NZ_CM132683.1	complement(672655..673758)	1.10475	0.750525	1.01191	0.956139	-1.14186	0.555572	62.6461	58.6356	60.9836	46.6533	58.3861	52.233	48.5191	52.6771	42.9124
ACWZF4_RS05850	NZ_CM132682.1	1250089..1250676	1.1047	0.764028	1.83266	6.27245e-06	1.58529	0.00102632	93.2026	100.861	100.64	72.568	90.5042	91.69	149.723	153.858	118.802
sppA	NZ_CM132682.1	complement(1018871..1020721)	1.10468	0.787991	-1.05777	0.79912	-1.22076	0.28936	170.91	156.241	175.109	147.499	134.423	148.705	122.071	127.853	120.685
fabZ	NZ_CM132682.1	complement(2501556..2502008)	1.10437	0.767129	1.24624	0.1901	1.08291	0.779483	158.247	123.31	120.002	132.611	109.345	102.281	141.322	133.669	115.885
ACWZF4_RS19885	NZ_CM132683.1	complement(1012847..1013473)	1.10426	0.753232	-1.069	0.778779	-1.23452	0.294552	58.7176	51.5586	64.6926	47.8248	54.0946	48.1131	43.4503	43.1272	40.1696
ACWZF4_RS05845	NZ_CM132682.1	1248687..1249454	1.10414	0.786443	1.36269	0.0841559	1.17624	0.550825	37.5281	28.784	41.8424	23.1391	36.7694	33.0354	41.4353	32.7129	39.7331
ACWZF4_RS00655	NZ_CM132682.1	complement(135247..136359)	1.10404	0.880606	-1.11742	0.737317	-1.2895	0.213672	754.275	1283.86	935.73	713.535	951.238	924.495	677.398	805.443	622.435
ACWZF4_RS05990	NZ_CM132682.1	1273522..1274058	1.10388	0.811105	1.96664	5.50995e-08	1.7059	0.000283579	97.5489	76.0611	88.469	87.8734	63.2322	72.3096	137.771	133.066	130.008
pomA	NZ_CM132682.1	769258..770022	1.10382	0.789367	-1.04069	0.863402	-1.19776	0.403041	342.515	301.449	305.727	307.018	237.531	268.504	249.097	236.154	227.797
pykF	NZ_CM132682.1	complement(380794..382206)	1.10376	0.792254	1.24309	0.262212	1.07613	0.814341	156.405	205.177	190.557	130.267	183.64	164.446	175.746	219.723	143.835
mgtE_2	NZ_CM132682.1	complement(324908..326266)	1.10361	0.775212	-1.06771	0.765745	-1.23133	0.221016	137.968	129.636	144.023	115.52	117.024	120.722	95.2532	105.777	100.415
ACWZF4_RS12760	NZ_CM132682.1	complement(2730945..2731205)	1.10298	0.757738	-1.02172	0.923455	-1.17418	0.46243	332.29	304.942	295.032	322.998	220.065	253.688	262.276	213.942	236.065
ACWZF4_RS13125	NZ_CM132682.1	2799294..2802152	1.10296	0.844317	1.32617	0.204295	1.15316	0.620274	212.566	250.656	201.509	204.042	191.303	178.105	252.024	250.717	190.11
ACWZF4_RS10870	NZ_CM132682.1	complement(2358143..2359387)	1.10291	0.779647	1.05907	0.780416	-1.08766	0.726222	112.877	114.936	113.473	100.212	100.897	92.3242	91.5074	94.2567	97.5053
ACWZF4_RS20830	NZ_CM132683.1	1221987..1224524	1.10274	0.802439	-1.0694	0.784461	-1.23548	0.330648	110.286	95.0769	148.344	88.3741	93.3501	119.592	60.3882	89.4367	108.045
ACWZF4_RS10015	NZ_CM132682.1	2176323..2176892	1.10249	0.775401	1.02524	0.913137	-1.12012	0.604239	209.362	168.058	148.579	163.811	144.048	143.574	156.522	138.816	126.644
ACWZF4_RS05220	NZ_CM132682.1	1112443..1113237	1.1022	0.787991	-2.00655	7.56714e-07	-2.31382	3.87223e-12	159.635	102.754	177.062	119.975	111.629	141.227	53.8296	58.2299	57.3923
cueR	NZ_CM132683.1	640461..640847	1.10216	0.769683	1.07394	0.760739	-1.07072	0.821426	145.551	137.686	126.708	115.361	104.397	132.116	132.681	106.718	104.237
ftsH	NZ_CM132682.1	535240..537177	1.10193	0.905729	1.14079	0.705572	-1.00841	0.987837	650.534	717.966	709.277	613.728	568.294	600.808	608.616	660.98	588.152
petA	NZ_CM132682.1	complement(2678827..2679420)	1.10183	0.775401	1.0543	0.789886	-1.09201	0.732003	352.576	354.95	352.736	291.059	321.09	299.768	284.494	329.959	261.766
ACWZF4_RS02590	NZ_CM132682.1	523431..526544	1.1017	0.827542	-1.50346	0.017188	-1.73271	0.000121323	120.541	87.1974	148.161	107.203	91.0779	103.284	52.3995	63.6968	67.5123
apbC	NZ_CM132682.1	902482..903558	1.10149	0.79637	1.10743	0.60869	-1.04015	0.899224	153.387	193.007	186.334	133.805	166.582	159.011	146.907	158.544	157.631
ACWZF4_RS01110	NZ_CM132682.1	complement(232983..235520)	1.10096	0.848519	-1.02702	0.924986	-1.17979	0.514856	247.532	265.735	254.106	233.884	209.316	214.712	190.276	217.399	178.627
tsaD	NZ_CM132682.1	408996..410012	1.10063	0.747546	1.05159	0.815663	-1.09532	0.69055	79.3308	75.0263	93.1998	64.7615	79.4901	67.9199	61.4763	76.7813	65.1676
ACWZF4_RS16860	NZ_CM132683.1	379424..380896	1.10047	0.775401	1.18967	0.24604	1.0348	0.907707	79.9088	62.0473	81.3227	68.2965	58.3986	63.1727	71.478	67.1937	67.5186
ACWZF4_RS05955	NZ_CM132682.1	1266048..1266674	1.10019	0.7794	1.748	0.000126161	1.52288	0.00301553	65.3443	42.2073	56.0521	48.9457	43.6918	46.3243	81.0215	71.4114	69.1183
lgt	NZ_CM132682.1	605951..606766	1.10008	0.786443	-1.10271	0.607077	-1.26803	0.127367	247.18	246.391	301.032	224.095	225.13	229.494	181.19	201.178	179.633
pabC	NZ_CM132682.1	complement(2328091..2328897)	1.10008	0.740161	1.01317	0.953171	-1.13469	0.528726	108.056	115.021	115.789	95.4235	107.259	88.4697	89.3573	94.9798	84.4471
atpG_2	NZ_CM132682.1	complement(3225152..3226018)	1.10003	0.933913	1.37341	0.508085	1.19331	0.718049	1388.8	3084.62	1840.03	1322.69	2400.99	1809.05	2158.39	2841.46	1907.22
ACWZF4_RS19110	NZ_CM132683.1	complement(828380..828787)	1.09961	0.753473	2.9286	3.67232e-17	2.54519	3.45287e-12	206.123	235.758	224.029	153.799	216.29	204.184	425.765	588.949	521.808
ACWZF4_RS19100	NZ_CM132683.1	complement(826920..827426)	1.09949	0.797398	2.20078	2.54468e-06	1.91362	1.8172e-05	30.7059	32.8967	42.1941	24.4894	35.2653	31.1235	58.0513	66.8063	57.0672
ACWZF4_RS07925	NZ_CM132682.1	complement(1706634..1707419)	1.09911	0.797768	-1.22533	0.279792	-1.40464	0.0806414	81.5678	52.9735	73.2262	71.3615	47.4963	56.734	48.2539	38.1634	44.8082
flgD_2	NZ_CM132682.1	complement(2451578..2452291)	1.09899	0.860969	1.62626	0.0191882	1.42362	0.150197	871.487	600.409	609.928	786.373	427.207	550.558	1000.52	740.381	898.317
lptD	NZ_CM132682.1	2818647..2821007	1.09876	0.844732	-1.00441	0.988947	-1.15273	0.616107	231.673	298.644	259.408	219.61	245.468	214.706	216.8	228.926	171.758
queE	NZ_CM132682.1	1496648..1497298	1.09873	0.797758	1.22753	0.316357	1.06891	0.855008	33.5278	29.819	35.2081	28.1202	28.5845	27.2689	31.6739	30.9228	31.2707
ACWZF4_RS04360	NZ_CM132682.1	917137..917664	1.09863	0.791252	-1.02788	0.906921	-1.18184	0.514856	91.741	98.4415	96.9927	58.3765	100.498	88.9977	62.2876	84.3472	73.405
ACWZF4_RS11315	NZ_CM132682.1	2437304..2437378	1.09833	0.983047	1.08148	#N/A	-1.0614	0.991247	0	0.528222	0	0	0	0.515674	0	0.53256	0
ACWZF4_RS03150	NZ_CM132682.1	659236..659312	1.09829	0.983047	-3.10985	#N/A	-3.84909	0.747833	0	0	0.60135	0	0.498286	0	0	0	0
bamB	NZ_CM132682.1	700945..702105	1.09807	0.792937	1.07582	0.748835	-1.06616	0.821724	201.634	216.988	203.602	175.923	184.107	173.557	163.935	185.983	176.024
ACWZF4_RS15125	NZ_CM132682.1	complement(3213548..3214171)	1.09807	0.785649	-1.00412	0.986217	-1.15099	0.484551	181.045	154.975	177.647	165.832	131.521	139.207	143.254	130.964	123.69
ACWZF4_RS17890	NZ_CM132683.1	complement(603625..604248)	1.09782	0.753958	1.63129	0.00139784	1.42179	0.0177392	72.4013	60.4408	65.523	52.4526	58.4744	58.3232	79.888	87.3731	85.1287
ACWZF4_RS14255	NZ_CM132682.1	complement(3038078..3040354)	1.09762	0.818976	2.07248	2.95786e-05	1.80653	5.66654e-05	131.081	160.972	141.535	113.378	140.649	119.254	247.93	258.562	198.919
ACWZF4_RS06240	NZ_CM132682.1	1310327..1310986	1.09742	0.811193	1.01003	0.961621	-1.13379	0.626521	80.3256	63.6268	72.3324	64.1951	58.2496	61.4121	58.5132	60.2156	51.281
ppk2	NZ_CM132682.1	complement(676496..677275)	1.09742	0.803867	1.01451	0.953301	-1.12735	0.626521	265.263	190.973	204.984	215.216	169.951	176.866	189.922	161.663	171.271
ACWZF4_RS03735	NZ_CM132682.1	788275..788625	1.09722	0.775401	1.29502	0.0833841	1.13155	0.563201	324.705	313.999	291.807	275.456	260.597	259.6	318.342	320.333	305.764
ACWZF4_RS02885	NZ_CM132682.1	599243..599494	1.09715	0.828304	-1.10396	0.722128	-1.26453	0.325334	115.832	75.1459	74.6008	80.8778	90.7434	55.4042	66.625	58.8035	62.1151
flgH_2	NZ_CM132682.1	complement(2447691..2448470)	1.09696	0.809856	1.65862	0.00218309	1.45088	0.0259355	284.211	250.652	243.333	247.353	194.546	220.847	399.486	312.06	294.828
ACWZF4_RS05175	NZ_CM132682.1	1103818..1104102	1.09692	0.811616	1.03086	0.902983	-1.10697	0.741122	298.956	217.266	207.149	262.684	179.185	172.479	240.593	170.98	168.858
hldE	NZ_CM132682.1	complement(2693778..2695208)	1.09675	0.827512	1.04235	0.872555	-1.09861	0.72053	347.687	353.616	345.063	296.827	301.984	296.08	282.35	304.854	267.615
ACWZF4_RS20455	NZ_CM132683.1	complement(1132887..1134077)	1.09672	0.789367	1.19634	0.283568	1.04078	0.907881	50.9161	50.2942	68.9699	37.2882	58.889	49.3592	48.6503	56.006	53.9691
ACWZF4_RS11540	NZ_CM132682.1	complement(2468831..2471083)	1.0965	0.822872	-1.20372	0.357722	-1.3776	0.0523035	178.349	176.385	172.741	152.137	144.77	153.535	116.14	116.387	110.552
ACWZF4_RS11180	NZ_CM132682.1	2413395..2413937	1.09645	0.818976	-1.36949	0.086749	-1.56285	0.00419401	348.109	243.829	235.186	277.348	201.591	223.791	184.246	150.058	136.698
ACWZF4_RS06780	NZ_CM132682.1	1438085..1438954	1.09622	0.77273	-1.05291	0.807132	-1.20555	0.354952	93.5813	74.7708	89.8935	78.7428	67.0779	73.2168	66.6337	59.9589	63.9767
tnpA_8	NZ_CM132682.1	complement(2104526..2104987)	1.09612	0.811616	-1.00131	0.996912	-1.14482	0.539367	126.363	142.517	95.2137	88.2303	109.374	116.613	99.7349	85.4171	101.823
potA	NZ_CM132682.1	1575961..1577121	1.09608	0.764028	1.25127	0.138179	1.09311	0.700554	78.6421	72.2041	79.1275	66.3568	66.4583	63.0601	74.9107	79.9184	69.7066
ACWZF4_RS22040	NZ_CM132683.1	1484078..1486030	1.09608	0.827512	2.14271	0.000116557	1.8706	3.55589e-05	118.007	185.223	128.693	105.404	149.602	119.136	248.201	279.901	203.888
ACWZF4_RS22375	NZ_CM132683.1	complement(1558911..1559510)	1.09591	0.820973	-1.06962	0.775525	-1.22195	0.384076	57.1523	48.0682	47.0757	50.4789	37.6646	41.1894	32.2543	38.2112	41.4222
torT	NZ_CM132683.1	complement(360517..361539)	1.09589	0.767129	-1.55716	0.000992153	-1.78065	3.99787e-05	95.2145	84.4227	88.9868	85.0243	66.9472	76.2169	41.9731	47.087	45.9846
ACWZF4_RS02925	NZ_CM132682.1	606779..607630	1.09578	0.788518	-1.26232	0.138507	-1.44506	0.0083326	214.636	175.718	213.639	173.225	164.865	174.857	105.459	135.203	133.784
folE	NZ_CM132683.1	complement(507385..508038)	1.09562	0.817806	1.23855	0.291225	1.07827	0.837752	34.1782	26.3505	36.1794	26.5584	33.088	22.5903	32.4533	32.0025	28.1355
ACWZF4_RS18565	NZ_CM132683.1	741203..741688	1.09557	0.789367	-1.99217	0.000118605	-2.28588	1.78109e-07	62.6585	45.4043	64.311	46.8258	53.0521	46.2356	18.0731	26.7924	22.7853
acs	NZ_CM132682.1	2996756..2998705	1.09549	0.943388	-2.04335	0.138398	-2.3489	0.00495996	2372.72	1309.5	3280.67	1736.46	1894.42	2215.06	677.694	1028.78	920.351
proB	NZ_CM132682.1	complement(2525703..2526842)	1.09539	0.811427	1.06462	0.761273	-1.07705	0.776277	110.355	132.056	133.632	89.949	130.115	102.897	99.3799	114.535	100.059
rpsM	NZ_CM132682.1	288418..288774	1.09523	0.876249	1.6824	0.0162347	1.47919	0.0952342	1850.67	1476.14	1130.1	1726.58	1080.43	982.922	2265.16	1949.77	1667.9
rsgA_2	NZ_CM132682.1	2924102..2925157	1.09522	0.811427	-1.09748	0.634527	-1.25587	0.194223	135.221	119.563	139.701	120.112	105.258	109.434	89.7497	99.4389	91.224
arsC	NZ_CM132682.1	2419519..2419863	1.09507	0.815647	-1.06073	0.793102	-1.21129	0.312584	431.425	413.277	340.367	362.119	321.513	328.91	252.675	321.736	307.461
ACWZF4_RS04525	NZ_CM132682.1	960503..961618	1.09506	0.852124	-1.13202	0.597718	-1.2909	0.181099	523.774	460.846	428.311	476.33	335.273	388.696	312.835	308.906	357.737
priB	NZ_CM132682.1	complement(2900075..2900377)	1.09506	0.817685	3.69165	1.00014e-11	3.23502	2.3509e-13	476.993	679.89	433.851	484.88	497.265	389.563	2070.92	1396.26	1146.41
ACWZF4_RS11320	NZ_CM132682.1	2437460..2437536	1.09495	0.979982	4.88089	#N/A	4.37121	0.312364	0	1.54351	0	0	1.49486	0	3.74006	0.518727	2.70327
ACWZF4_RS20025	NZ_CM132683.1	1041137..1041628	1.09464	0.781755	1.38584	0.0531568	1.21013	0.319916	95.3536	85.5946	87.2434	70.2664	88.2777	70.6693	95.9363	100.423	93.8375
ACWZF4_RS08230	NZ_CM132682.1	1770966..1771667	1.09462	0.787019	1.32525	0.125766	1.1607	0.460578	81.2887	64.2784	77.2392	64.788	63.1815	60.8782	85.2877	72.4873	71.3409
ACWZF4_RS06775	NZ_CM132682.1	complement(1436770..1437978)	1.09446	0.780262	-1.39238	0.0285071	-1.59617	0.00259951	46.0688	37.9127	52.9297	36.2902	41.7637	38.1317	21.319	28.445	27.0304
ACWZF4_RS00705	NZ_CM132682.1	144952..146619	1.09422	0.87009	1.52559	0.0726283	1.33311	0.168346	268.268	462.765	347.391	251.241	351.247	328.325	366.093	504.495	433.649
dnaA	NZ_CM132682.1	1..1407	1.0937	0.802439	1.01749	0.940873	-1.12401	0.614991	152.325	150.442	167.477	129.918	145.155	125.647	123.422	131.323	118.885
ACWZF4_RS15590	NZ_CM132683.1	87175..88197	1.09352	0.807383	-1.15164	0.442107	-1.31435	0.0712469	209.605	209.391	202.37	181.597	164.986	182.376	132.76	140.715	149.918
lapB	NZ_CM132682.1	1104122..1105291	1.09352	0.798229	1.04791	0.821979	-1.0888	0.726222	137.734	124.234	124.546	110.411	110.513	108.126	113.249	106.034	97.0663
cpdA	NZ_CM132682.1	complement(2690205..2691023)	1.09321	0.817596	-1.09609	0.658608	-1.24941	0.237198	316.143	284.573	278.615	282.934	227.397	236.209	204.719	216.974	206.881
pfkA	NZ_CM132682.1	complement(2960949..2961911)	1.0931	0.82876	1.25921	0.279193	1.10474	0.741466	546.859	492.679	469.482	453.416	400.534	429.447	584.163	470.469	428.191
hflX	NZ_CM132682.1	complement(2913293..2914582)	1.09309	0.826027	1.0992	0.671376	-1.03867	0.910719	264.316	268.871	270.501	233.462	226.818	223.928	206.523	245.937	241.165
ACWZF4_RS00660	NZ_CM132682.1	complement(136371..136871)	1.09306	0.824869	1.04627	0.84805	-1.09087	0.759205	394.404	518.18	337.436	297.326	412.246	369.695	354.031	401.094	280.028
ACWZF4_RS11165	NZ_CM132682.1	2410890..2411069	1.09269	0.818237	2.18241	1.30138e-07	1.91182	3.00672e-06	162.165	206.667	181.1	144.65	159.44	166.949	353.261	308.663	278.461
ACWZF4_RS19305	NZ_CM132683.1	complement(882841..883398)	1.09265	0.787991	1.05462	0.814337	-1.08168	0.765273	102.455	84.9842	99.6613	77.729	84.2309	81.4404	79.0151	75.7323	80.5748
lhgO	NZ_CM132683.1	302043..303254	1.09262	0.897937	1.18897	0.598198	1.04113	0.916003	58.0619	173.143	78.2047	71.4618	128.748	71.3519	82.7362	114.191	99.0953
ACWZF4_RS16995	NZ_CM132683.1	complement(408111..409853)	1.09259	0.813637	-1.1759	0.342558	-1.34177	0.0637352	109.594	88.8932	111.815	99.0944	79.2015	83.6971	70.5339	69.2511	65.3236
ACWZF4_RS04340	NZ_CM132682.1	914556..915314	1.0925	0.822872	1.14468	0.479221	1.00101	0.999634	60.8402	56.4238	69.6694	44.4899	62.7335	52.1279	48.908	64.5703	53.9713
rhlB	NZ_CM132682.1	3118094..3119392	1.09225	0.880651	1.07917	0.798661	-1.05302	0.901543	710.608	566.436	514.868	632.595	433.036	452.078	557.768	491.911	463.542
lipB	NZ_CM132682.1	complement(801938..802600)	1.09222	0.786443	1.02792	0.908657	-1.10959	0.633493	99.7941	91.2439	84.0874	78.7451	84.2013	71.576	71.4966	74.0403	76.2909
ACWZF4_RS01175	NZ_CM132682.1	247167..249770	1.09208	0.894114	1.20015	0.55532	1.04797	0.903478	318.069	397.764	478.883	262.13	398.842	358.402	349.375	450.114	320.221
ACWZF4_RS11195	NZ_CM132682.1	complement(2416537..2417607)	1.09197	0.784846	-1.00516	0.98031	-1.14885	0.485164	85.4962	79.6403	98.6607	68.6832	81.3574	74.1732	66.7662	73.3575	64.2918
ACWZF4_RS06525	NZ_CM132682.1	1377942..1378727	1.09188	0.775518	1.00585	0.980223	-1.1347	0.533639	117.434	96.0679	101.857	91.5011	90.4041	85.6176	76.1364	85.5247	86.6504
cysZ	NZ_CM132682.1	complement(825426..826172)	1.09101	0.767966	-1.19	0.425983	-1.35448	0.0883432	55.4809	47.6779	53.4944	42.7406	49.3083	40.7465	27.6419	38.6587	37.1719
ACWZF4_RS21655	NZ_CM132683.1	complement(1403894..1404550)	1.09096	0.803452	-1.03021	0.90922	-1.17465	0.469409	59.7988	49.6264	61.6681	51.9064	43.3319	49.0361	40.8088	41.5834	46.9529
ACWZF4_RS10115	NZ_CM132682.1	2201057..2202253	1.09073	0.828304	1.47742	0.0297217	1.30151	0.21031	138.538	111.072	106.07	123.41	86.4483	90.7922	176.592	121.328	110.875
ACWZF4_RS10960	NZ_CM132682.1	2374202..2374927	1.09067	0.792689	-1.14916	0.443626	-1.31235	0.0975484	101.494	126.708	128.388	83.5284	116.901	104.36	66.6014	95.5637	82.1138
htpX	NZ_CM132682.1	complement(2129076..2129939)	1.09059	0.811616	1.29601	0.125347	1.13324	0.61445	157.661	170.526	217.425	117.637	183.314	163.521	162.758	216.445	172.978
ACWZF4_RS04515	NZ_CM132682.1	958617..959723	1.09033	0.862639	-1.15527	0.524204	-1.31214	0.168124	585.235	515.804	498.51	537.613	387.943	427.003	349.874	356.339	379.261
tyrS_2	NZ_CM132682.1	527991..529178	1.09024	0.811616	1.27161	0.174354	1.11516	0.662567	145.785	150.63	157.504	119.838	148.079	118.794	144.986	184.278	122.964
ACWZF4_RS20080	NZ_CM132683.1	complement(1051166..1052335)	1.09019	0.82876	-1.03021	0.900653	-1.17088	0.474441	190.822	142.383	174.332	171.738	115.53	139.397	136.854	115.729	130.335
hisA	NZ_CM132682.1	complement(2107433..2108170)	1.09018	0.792254	-1.08035	0.671376	-1.23087	0.175196	162.272	143.007	169.781	134.864	123.006	143.592	110.16	110.409	122.296
ACWZF4_RS16960	NZ_CM132683.1	398590..399546	1.09006	0.788656	1.0946	0.661279	-1.03943	0.903478	59.0791	49.8003	57.8678	45.1817	47.95	47.9302	49.4419	46.8703	45.4584
ACWZF4_RS18195	NZ_CM132683.1	complement(664694..665740)	1.09003	0.893724	-1.26006	0.470032	-1.43479	0.169755	196.512	380.123	172.302	176.699	327.283	150.676	158.433	217.754	99.6424
ruvC	NZ_CM132682.1	complement(2103722..2104243)	1.09	0.827512	-1.0612	0.760307	-1.20492	0.348642	255.213	184.802	217.593	236.062	142.741	173.373	158.447	150.28	174.337
ACWZF4_RS03435	NZ_CM132682.1	complement(727530..729206)	1.08973	0.811616	5.01421	7.08786e-30	4.3914	1.1461e-24	43.1228	54.9484	53.0134	33.2272	56.4882	39.8517	161.594	251.227	184.345
ACWZF4_RS07475	NZ_CM132682.1	complement(1604364..1605800)	1.08957	0.825679	-1.24433	0.207515	-1.41943	0.018955	52.3014	82.266	80.2988	50.2815	71.4761	61.9831	47.1156	48.3084	39.8052
ltaE	NZ_CM132683.1	complement(221888..222892)	1.08955	0.82876	-1.10532	0.644384	-1.25969	0.213435	239.945	310.508	265.752	183.983	256.932	257.798	175.57	210.957	195.6
ilvA	NZ_CM132682.1	complement(19238..20767)	1.08951	0.813637	-1.03755	0.869838	-1.18253	0.410027	140.148	145.727	159.703	120.917	137.498	120.172	93.6985	123.376	119.993
ACWZF4_RS22110	NZ_CM132683.1	complement(1498970..1499725)	1.08946	0.811616	-1.03159	0.884756	-1.17143	0.507623	115.345	88.7183	99.4677	107.66	67.8546	79.602	80.1862	71.2193	77.6989
hscA	NZ_CM132682.1	complement(2565333..2567186)	1.08936	0.823558	1.0132	0.958761	-1.1232	0.638977	116.536	140.517	141.809	117.458	117.898	103.469	105.377	120.774	90.4236
grcA	NZ_CM132682.1	2639052..2639429	1.0893	0.842832	1.11295	0.669879	-1.0207	0.959834	1414.06	1369.08	1058.87	1050.22	1125.06	1102.97	1176.7	1044.3	1141.86
dnaN	NZ_CM132682.1	1481..2581	1.08916	0.820973	1.10963	0.592917	-1.02504	0.944329	167.671	180.056	179.959	152.317	152.566	143.18	152.284	163.36	142.965
ACWZF4_RS06140	NZ_CM132682.1	1295793..1296212	1.08913	0.831692	1.34786	0.124841	1.18523	0.475185	66.9949	52.0676	60.1951	56.3356	48.8736	45.766	67.8821	61.4346	58.0842
yceD	NZ_CM132682.1	complement(2334726..2335250)	1.08906	0.829624	3.30393	2.77945e-10	2.91064	1.17246e-11	328.688	443.254	365.757	373.934	316.664	277.211	1253.91	945.75	739.751
ACWZF4_RS15380	NZ_CM132683.1	44667..45986	1.08902	0.797768	1.5541	0.00115265	1.3664	0.033237	83.7522	97.7512	98.6063	75.5282	82.811	79.9001	114.299	117.072	109.5
rplX	NZ_CM132682.1	283096..283413	1.08875	0.844732	2.03671	0.000118605	1.79904	0.000894632	795.197	780.125	563.947	761.63	574.314	481.377	1424.98	1159.45	833.13
ruvA	NZ_CM132682.1	complement(2101456..2102073)	1.08858	0.804158	-1.0474	0.820883	-1.19247	0.283494	161.016	199.494	206.12	145.239	171.042	165.717	131.317	150.461	142.54
dtd	NZ_CM132682.1	69450..69884	1.08852	0.789367	1.12791	0.531753	-1.00721	0.986779	173.863	203.639	190.538	157.563	168.819	157.103	174.446	168.307	159.248
ACWZF4_RS19775	NZ_CM132683.1	complement(992876..993295)	1.0883	0.817685	1.13808	0.567202	-1.00065	0.999634	88.6587	100.079	84.8905	60.0009	98.1125	76.5223	72.339	100.711	72.754
ACWZF4_RS18730	NZ_CM132683.1	complement(765922..766224)	1.08826	0.828304	1.39023	0.088714	1.21667	0.462786	48.7754	43.1469	51.8054	33.2458	42.9266	45.8235	56.5514	47.324	50.6983
cydD	NZ_CM132682.1	1982748..1984535	1.08811	0.797768	-1.15175	0.423812	-1.31106	0.0806812	81.0385	80.164	99.0303	69.9843	77.2296	72.9817	55.0038	64.001	57.393
ACWZF4_RS16955	NZ_CM132683.1	complement(398112..398489)	1.0881	0.835927	-1.14078	0.492555	-1.29206	0.152653	437.45	336.113	301.343	356.181	263.704	288.02	262.691	254.868	220.487
ACWZF4_RS20155	NZ_CM132683.1	complement(1068694..1069227)	1.08796	0.797768	1.12184	0.545001	-1.01395	0.972525	110.31	106.609	124.084	92.6287	100.59	95.6024	94.377	101.65	103.062
ACWZF4_RS21230	NZ_CM132683.1	1314776..1315384	1.0879	0.804158	-1.06807	0.790338	-1.21615	0.343207	64.3393	55.4894	66.3005	47.8645	58.9696	50.6783	43.9779	50.0423	41.562
rsuA	NZ_CM132682.1	1308093..1308794	1.08789	0.827512	1.06798	0.765745	-1.06469	0.855384	70.1256	59.8765	78.0967	56.6836	63.5641	55.3688	65.2273	56.8974	49.9327
ACWZF4_RS19550	NZ_CM132683.1	complement(932604..934370)	1.08788	0.822167	-1.36665	0.0383531	-1.55667	0.00025625	76.4952	51.9927	87.7076	62.4446	60.1685	58.6371	38.6424	40.0776	43.7272
ACWZF4_RS10715	NZ_CM132682.1	complement(2324726..2325493)	1.08741	0.811105	1.00108	0.996912	-1.13399	0.551115	80.9457	73.9718	77.8364	71.8139	61.6986	62.8981	63.0716	64.1256	54.5314
fcrX	NZ_CM132682.1	complement(858471..858920)	1.08702	0.851846	1.13025	0.577561	-1.00041	0.999634	160.938	110.575	114.113	148.443	88.5875	86.3754	129.465	102.962	106.944
ACWZF4_RS02065	NZ_CM132682.1	410156..410968	1.08689	0.811616	-1.32368	0.0808853	-1.50607	0.00306802	108.746	126.208	133.9	87.1862	124.354	102.421	68.4716	80.6701	69.2303
ACWZF4_RS16210	NZ_CM132683.1	complement(219745..220479)	1.08638	0.793916	1.1027	0.592158	-1.0288	0.931449	120.573	116.317	123.792	105.591	93.0751	105.661	113.196	98.904	97.7605
ACWZF4_RS02160	NZ_CM132682.1	428097..429284	1.08623	0.826448	-1.01394	0.952133	-1.14891	0.526479	191.296	182.877	177.031	166.545	148.951	150.405	148.041	145.21	132.145
ACWZF4_RS06820	NZ_CM132682.1	1444486..1444908	1.08603	0.83705	1.01738	0.953972	-1.11602	0.735214	30.2137	23.2268	36.452	23.4979	27.2114	24.7779	22.7392	25.2116	22.8327
ACWZF4_RS16180	NZ_CM132683.1	212424..212867	1.08587	0.834204	1.50092	0.0428147	1.32452	0.179479	47.7375	32.657	42.2367	38.7429	31.0228	32.8394	52.5377	42.191	47.6311
ACWZF4_RS20935	NZ_CM132683.1	1251580..1252002	1.08546	0.820973	1.12306	0.549752	-1.00841	0.986283	486.154	529.908	476.613	423.911	402.728	437.683	449.338	451.921	414.04
ACWZF4_RS03425	NZ_CM132682.1	724855..725223	1.08535	0.837621	3.11349	1.01853e-13	2.7522	9.16945e-14	403.222	443.943	313.461	348.724	352.279	287.394	819.702	1201.18	844.34
sucA	NZ_CM132682.1	867556..870366	1.08533	0.950979	-1.1891	0.793853	-1.34561	0.567931	2846.11	3125.97	2639.57	2584.68	2279.49	2429.54	1953.55	1889.86	1846.84
ACWZF4_RS05760	NZ_CM132682.1	1232929..1233570	1.08521	0.844732	-1.63852	0.015003	-1.86729	9.69615e-05	48.0065	36.6547	67.5085	36.2816	44.6432	46.5673	19.4681	25.2593	27.2996
thpR	NZ_CM132683.1	complement(618681..619205)	1.08517	0.811616	1.14872	0.512841	1.01366	0.9751	77.1381	64.8204	75.4093	64.511	55.9808	62.1019	69.7745	58.5055	65.5777
ribBA	NZ_CM132682.1	complement(2520947..2522053)	1.08505	0.855828	1.02228	0.939453	-1.11042	0.696535	271.95	374.014	328.101	228.341	316.614	285.472	245.788	291.753	246.435
ACWZF4_RS04510	NZ_CM132682.1	956400..958592	1.08504	0.915954	-1.14112	0.699343	-1.29372	0.186692	553.354	632.187	603.64	470.517	506.552	538.9	381.195	444.899	405.502
hflD	NZ_CM132682.1	2120702..2121319	1.08485	0.824571	1.09807	0.62553	-1.02766	0.946065	174.633	142.12	121.904	156.015	103.743	109.393	140.684	120.86	115.528
hisG	NZ_CM132682.1	complement(2112320..2113216)	1.08475	0.862639	-1.25651	0.21239	-1.42876	0.0361331	291.115	370.683	439.449	226.618	323.669	381.711	210.9	247.4	226.345
ACWZF4_RS14755	NZ_CM132682.1	3138763..3139602	1.08466	0.845014	-1.01849	0.941665	-1.14926	0.580712	253.078	188.792	181.522	226.737	146.21	150.236	172.894	150.591	154.875
ACWZF4_RS07215	NZ_CM132682.1	1551586..1553499	1.08453	0.827512	1.14191	0.51713	1.00874	0.985846	128.573	127.75	124.929	109.37	106.544	106.247	120.746	120.327	99.4865
cyoC	NZ_CM132683.1	complement(1451291..1451884)	1.08393	0.84051	-1.5318	0.0275821	-1.7292	0.00739244	37.0107	32.4803	36.4039	34.2554	31.6504	23.1142	13.0417	19.702	21.7964
lpxC	NZ_CM132682.1	complement(2653987..2654904)	1.08377	0.88215	1.08697	0.771786	-1.03991	0.919301	979.122	819.306	821.365	785.264	694.553	726.873	748.948	753.068	726.671
ACWZF4_RS07680	NZ_CM132682.1	complement(1650735..1651631)	1.08375	0.823558	2.48646	2.63616e-12	2.18843	2.9019e-08	50.8938	33.4776	53.1179	29.2134	42.731	43.6339	92.688	82.5112	88.9692
ACWZF4_RS07920	NZ_CM132682.1	1706139..1706687	1.08365	0.823558	1.23299	0.286606	1.0933	0.759205	172.631	129.891	125.164	147.826	104.761	106.446	172.896	117.134	120.19
ACWZF4_RS11075	NZ_CM132682.1	complement(2394382..2395788)	1.08359	0.819024	1.25536	0.21239	1.10656	0.662567	96.9646	113.697	138.616	84.8916	105.533	104.399	114.048	115.937	111.636
ACWZF4_RS05805	NZ_CM132682.1	complement(1241579..1241872)	1.08352	0.829624	1.09875	0.713492	-1.02642	0.958939	67.0844	65.8931	54.3362	52.8181	52.9844	52.7513	59.556	56.109	45.4535
ACWZF4_RS02050	NZ_CM132682.1	complement(408079..408522)	1.08346	0.856814	1.32083	0.0999406	1.17142	0.496165	483.298	351.464	381.173	457.905	280.588	277.959	426.334	426.138	401.489
ACWZF4_RS20170	NZ_CM132683.1	complement(1070345..1071280)	1.08322	0.817806	-1.41845	0.03181	-1.60901	0.000585163	70.7436	72.165	91.6185	57.065	79.5235	61.5668	35.475	47.8792	46.1225
prmC	NZ_CM132682.1	complement(2429044..2429901)	1.08315	0.815647	-1.02797	0.890438	-1.16316	0.431172	115.916	111.878	117.217	98.8008	97.5746	94.3899	81.2935	90.2186	91.6061
pyrB_2	NZ_CM132682.1	2979471..2980400	1.08312	0.862639	1.43112	0.0715577	1.26364	0.267799	307.817	409.245	379.543	245.566	281.737	401.269	385.311	436.699	411.603
ACWZF4_RS18685	NZ_CM132683.1	complement(760932..761198)	1.08198	0.862639	1.23069	0.390906	1.08458	0.845223	38.2145	26.2627	35.2049	28.9543	25.8661	28.1013	29.7692	32.163	32.8989
ssrS	NZ_CM132682.1	2737186..2737370	1.08156	0.874765	1.17872	0.521101	1.04196	0.926486	2577.68	2903.8	3840.97	2721.83	2342.52	2732.58	2165.18	2611.99	3807.26
yegS	NZ_CM132682.1	complement(1600418..1601314)	1.08127	0.823558	1.01066	0.958761	-1.11687	0.631227	154.499	119.468	141.08	120.473	108.474	118.7	112.658	112.924	100.99
ACWZF4_RS11455	NZ_CM132682.1	complement(2453367..2454194)	1.0811	0.845014	-1.03688	0.874611	-1.16785	0.481352	369.112	310.522	298.179	322.339	240.866	256.949	243.083	243.222	252.648
rng	NZ_CM132682.1	complement(2847069..2848538)	1.08096	0.855213	1.11671	0.617197	-1.00855	0.987033	247.586	220.587	214.51	225.911	171.142	175.618	222.414	180.337	192.519
ACWZF4_RS20635	NZ_CM132683.1	1174560..1174757	1.08094	0.878023	1.55079	0.0168979	1.38178	0.158011	886.132	1106.27	796.287	1114.88	582.109	645.178	1399.49	994.717	999.969
ACWZF4_RS01970	NZ_CM132682.1	complement(385403..386131)	1.08089	0.827514	1.17242	0.419738	1.03694	0.907881	78.4944	56.3546	87.0819	66.1988	60.9467	57.8276	64.4706	62.8991	74.295
ACWZF4_RS11590	NZ_CM132682.1	complement(2480462..2481307)	1.08085	0.808134	1.01357	0.951347	-1.1162	0.624892	96.7956	109.297	120.029	76.2692	100.773	98.426	79.6213	98.2498	81.0955
hisD	NZ_CM132682.1	complement(2111015..2112313)	1.08016	0.845037	-1.1969	0.313962	-1.35161	0.0599982	204.749	217.328	253.513	173.774	180.114	213.296	139.093	149.16	152.741
ACWZF4_RS21580	NZ_CM132683.1	1386816..1387556	1.08003	0.84051	-1.17645	0.298309	-1.32517	0.0825675	153.169	114.038	136.85	137.751	93.0464	105.797	88.7272	86.2984	92.4182
hfq	NZ_CM132682.1	complement(2914626..2914892)	1.07976	0.843083	-1.0365	0.872877	-1.16581	0.437699	609.068	597.96	487.665	530.328	442.741	453.822	450.313	432.481	401.647
ACWZF4_RS02585	NZ_CM132682.1	522323..523420	1.07918	0.82876	-1.50117	0.00639016	-1.69724	1.24481e-05	96.4705	77.9705	113.904	78.8814	79.7412	82.0006	43.8796	54.3109	51.3365
ACWZF4_RS15495	NZ_CM132683.1	72745..74628	1.07909	0.864699	1.62671	0.0039847	1.44835	0.0523035	104.909	64.1984	88.7	98.2684	55.821	59.3682	133.445	97.5653	93.0274
ACWZF4_RS06755	NZ_CM132682.1	complement(1432971..1434044)	1.07905	0.844732	2.04975	1.38669e-08	1.81527	1.41091e-05	45.7873	39.174	50.9602	34.6819	41.869	37.4152	72.881	74.7518	68.7249
glnB	NZ_CM132682.1	complement(2492045..2492383)	1.07903	0.836138	1.04421	0.851182	-1.07814	0.785917	717.235	662.849	600.585	553.434	588.423	527.311	573.845	551.765	494.775
ACWZF4_RS18400	NZ_CM132683.1	complement(705568..706488)	1.07897	0.84396	-1.23901	0.264629	-1.39926	0.0620071	36.833	28.5189	40.8742	28.7428	31.2443	28.6812	17.6355	22.9417	26.3975
ACWZF4_RS17140	NZ_CM132683.1	complement(437429..439291)	1.0789	0.829624	1.26644	0.132712	1.12272	0.595617	68.4317	62.9019	80.1309	56.4784	57.2534	63.2344	66.9181	68.1136	73.6072
ACWZF4_RS07130	NZ_CM132682.1	complement(1525055..1526410)	1.07879	0.797529	-1.16793	0.340824	-1.31638	0.085747	63.5707	55.9776	60.5434	51.1872	50.45	49.2286	37.6971	42.917	39.9418
tusD	NZ_CM132682.1	complement(2907351..2907746)	1.07865	0.827512	1.05677	0.803472	-1.06569	0.827213	145.564	133.956	139.73	132.176	107.934	110.655	122.757	109.336	113.117
sixA	NZ_CM132682.1	949301..949765	1.07841	0.880923	-1.56622	0.0112006	-1.7542	0.000632226	612.92	457.594	402.297	568.07	300.591	358.56	278.633	218.865	237.875
surE	NZ_CM132682.1	416083..416838	1.07823	0.845664	-1.09379	0.661121	-1.22889	0.26618	289.616	257.718	260.429	268.22	194.631	212.102	172.448	212.284	194.936
ACWZF4_RS18775	NZ_CM132683.1	complement(773278..773622)	1.07818	0.834879	2.34843	9.27771e-12	2.08964	1.81846e-09	253.824	191.079	190.182	198.084	153.806	178.916	388.988	370.476	407.133
glgA	NZ_CM132682.1	1134268..1135725	1.07804	0.823754	1.20551	0.266769	1.06962	0.809567	108.687	100.237	111.123	84.1257	95.7622	88.8635	89.2792	102.896	110.129
ACWZF4_RS08800	NZ_CM132682.1	complement(1889970..1891376)	1.0779	0.831692	1.00029	0.998897	-1.12881	0.574902	68.1444	67.3793	84.7754	50.4973	63.6468	70.644	60.2577	60.1543	50.8618
chbG	NZ_CM132682.1	complement(2767431..2768171)	1.07787	0.82876	2.33191	9.4405e-14	2.069	3.41075e-09	78.9977	71.2138	94.1076	68.4689	65.759	69.7308	136.181	147.748	160.285
tolQ	NZ_CM132682.1	complement(2095542..2096225)	1.07783	0.812821	1.10132	0.611516	-1.02277	0.946065	121.566	126.669	128.622	100.596	114.768	102.004	106.9	114.746	103.285
dcuC	NZ_CM132683.1	427709..429076	1.0776	0.841944	1.58194	0.00224716	1.40175	0.0474445	34.9859	45.843	45.6608	27.84	42.2665	36.8944	52.6919	59.2123	44.9169
ACWZF4_RS20845	NZ_CM132683.1	1225882..1226712	1.07756	0.827195	1.23734	0.169966	1.0968	0.701413	85.4418	101.449	117.236	70.6384	92.8035	92.3838	99.7376	94.3516	99.3918
ACWZF4_RS18035	NZ_CM132683.1	complement(632285..632788)	1.07756	0.844732	2.70736	3.34096e-12	2.4104	3.46326e-09	41.324	31.3632	41.3428	30.4122	32.8108	31.6925	87.481	74.812	76.5701
ACWZF4_RS10535	NZ_CM132682.1	complement(2285312..2286184)	1.07743	0.843083	1.47109	0.0179119	1.30635	0.131867	232.005	216.462	229.292	176.764	198.608	193.821	234.907	309.379	237.574
ftsA	NZ_CM132682.1	complement(2656251..2657513)	1.07726	0.862639	1.05247	0.83381	-1.06779	0.834282	284.25	279.795	273.314	253.213	226.198	222.53	248.333	232.505	208.185
dacB	NZ_CM132682.1	complement(530373..531797)	1.07706	0.845014	-1.13351	0.477739	-1.27616	0.141239	104.967	84.2932	101.024	84.0072	81.4749	76.9168	64.1246	68.3639	67.076
epd	NZ_CM132682.1	370164..371201	1.07684	0.829624	-1.01421	0.947552	-1.14236	0.508404	105.847	92.8588	98.4962	78.0244	98.1379	73.6996	78.4328	80.0379	70.2261
ACWZF4_RS19540	NZ_CM132683.1	931639..931776	1.07679	0.976016	1.9729	#N/A	1.74417	0.664426	0.381117	3.15785	5.03304	0.970048	4.7265	1.68154	4.79974	6.657	1.81001
ACWZF4_RS18390	NZ_CM132683.1	complement(704361..704759)	1.07662	0.82876	1.19384	0.338999	1.05856	0.876438	74.08	67.5172	79.6103	54.0164	68.5624	63.1991	66.0416	78.3824	61.5586
ACWZF4_RS11870	NZ_CM132682.1	2541625..2543541	1.07649	0.845014	-1.03518	0.879558	-1.16448	0.441467	142.94	153.156	147.728	114.419	134.919	124.258	108.028	115.846	112.469
ACWZF4_RS20295	NZ_CM132683.1	complement(1099270..1099692)	1.07635	0.844317	-1.24263	0.281575	-1.39706	0.082659	61.1734	57.2241	74.2176	48.0243	55.3298	57.9676	36.9682	40.6974	43.6971
rsmE	NZ_CM132682.1	complement(354697..355428)	1.07591	0.832744	-1.07645	0.715417	-1.21334	0.355658	90.3872	94.5497	113.23	66.0189	98.6457	86.0161	56.6134	81.6847	79.0521
yihA	NZ_CM132682.1	3165253..3165930	1.07585	0.827512	1.02499	0.904635	-1.09505	0.705169	151.965	131.705	138.365	119.947	120.537	112.49	115.704	118.471	103.523
ACWZF4_RS15685	NZ_CM132683.1	104739..105206	1.07549	0.855015	1.52699	0.0197275	1.35862	0.114059	44.9523	41.8176	43.7315	35.4689	36.7284	37.0227	51.5665	54.7069	48.9245
ACWZF4_RS06595	NZ_CM132682.1	1396140..1396790	1.07539	0.829069	1.17906	0.385456	1.05015	0.895368	48.8778	41.5032	47.0863	40.3039	39.0753	35.111	42.6005	45.5866	37.8574
gspD	NZ_CM132682.1	77371..79401	1.07537	0.935099	1.15218	0.676544	1.02781	0.953058	699.106	669.524	638.11	633.197	512.084	532.108	601.776	623.968	586.924
hpt	NZ_CM132682.1	468152..468682	1.07533	0.82876	1.368	0.064921	1.22007	0.309583	146.887	116.015	111.531	109.728	112.069	91.8453	151.802	138.932	109.133
ACWZF4_RS15210	NZ_CM132682.1	complement(3230421..3231302)	1.07523	0.853898	-1.00422	0.986782	-1.12738	0.588915	167.741	177.017	144.739	128.061	156.691	128.261	126.165	137.352	120.171
ACWZF4_RS19030	NZ_CM132683.1	complement(815422..815841)	1.07516	0.832986	1.3523	0.0534495	1.20487	0.310364	85.4029	94.7027	93.3796	72.5908	75.0917	82.0474	91.5379	102.898	96.1462
ACWZF4_RS17085	NZ_CM132683.1	426627..427418	1.07494	0.896595	-2.39857	2.56029e-07	-2.68398	2.5568e-09	78.7584	42.668	56.3014	66.2572	39.24	41.2148	16.3991	20.1727	21.2882
ACWZF4_RS17285	NZ_CM132683.1	467460..469163	1.0748	0.832895	-1.0778	0.699504	-1.21205	0.261764	61.329	70.2824	78.2873	52.8514	57.5295	65.3444	40.4767	55.6234	56.8508
ACWZF4_RS17225	NZ_CM132683.1	complement(457322..457840)	1.07478	0.854869	1.12461	0.625938	1.004	0.99434	32.9347	24.1975	33.8135	24.568	27.0572	23.8462	28.41	24.1653	26.3097
carA	NZ_CM132682.1	complement(2646662..2647801)	1.07467	0.853974	1.4336	0.0395288	1.27732	0.182272	186.94	237.874	220.35	184.947	180.33	176.075	200.604	301.632	227.177
ACWZF4_RS16940	NZ_CM132683.1	395866..396015	1.07463	0.973695	1.04017	#N/A	-1.09584	0.963696	3.15565	2.64111	4.63039	0.892444	4.34838	3.60972	3.26382	2.39652	2.49782
rpsU	NZ_CM132682.1	complement(408551..408766)	1.07462	0.910617	1.30161	0.281346	1.16605	0.695263	137.573	76.4822	73.7433	121.162	64.6572	52.2836	102.128	95.417	95.0174
ACWZF4_RS12965	NZ_CM132682.1	complement(2771313..2771618)	1.07434	0.836138	4.45925	6.40273e-31	3.97053	6.21522e-25	166.72	169.342	176.742	143.272	142.062	143.959	700.951	552.531	527.045
ACWZF4_RS01270	NZ_CM132682.1	269571..269771	1.07421	0.876249	-1.23427	0.301132	-1.3801	0.102235	204.62	144.473	132.231	168.665	112.05	119.49	97.1411	113.07	95.6876
dtpA	NZ_CM132682.1	complement(846063..847583)	1.07416	0.82876	-1.57529	0.00132269	-1.77159	0.000101989	54.4268	49.2278	61.9517	37.1412	52.7466	48.7958	21.7172	29.9368	30.7369
ACWZF4_RS04990	NZ_CM132682.1	complement(1056767..1057024)	1.07413	0.862639	1.27204	0.274632	1.13623	0.661529	103.965	68.1776	84.3521	77.4403	67.5158	67.7571	95.9948	78.3359	78.2586
ACWZF4_RS02835	NZ_CM132682.1	587329..587829	1.07405	0.828247	-1.01712	0.941665	-1.14168	0.494476	181.298	160.918	180.872	149.364	141.142	145.439	135.657	130.11	134.53
ACWZF4_RS08015	NZ_CM132682.1	1724796..1725524	1.07388	0.862639	1.28098	0.237327	1.13853	0.653969	26.8382	26.0307	38.0467	22.2193	31.2628	22.4944	25.7566	34.5726	30.5518
waaF	NZ_CM132682.1	complement(163476..164522)	1.07386	0.826515	-1.06702	0.752352	-1.19714	0.280506	82.7843	81.8064	86.0625	68.9151	74.2075	66.6756	60.1824	65.5781	57.8928
ACWZF4_RS21725	NZ_CM132683.1	1419388..1420005	1.0738	0.844732	1.07867	0.730096	-1.04191	0.903478	78.721	93.2723	89.9855	56.8067	88.7804	75.411	67.3362	84.4728	70.4617
glnS	NZ_CM132682.1	856691..858361	1.07368	0.868486	1.17195	0.469744	1.04393	0.903478	196.276	226.462	204.779	152.292	198.843	177.199	185.544	217.685	174.892
nudF	NZ_CM132682.1	complement(2691477..2692106)	1.07356	0.856814	-1.01338	0.956298	-1.13487	0.586377	315.231	261.847	284.218	274.692	215.165	226.405	229.199	220.695	213.108
folC	NZ_CM132682.1	929725..930990	1.07344	0.855015	1.02496	0.916424	-1.0948	0.732846	103.568	105.05	113.419	89.218	101.284	79.0924	80.2763	100.234	78.0322
leuC	NZ_CM132682.1	2751738..2753138	1.07343	0.862639	-1.17537	0.463012	-1.31905	0.114293	310.948	349.198	361.508	266.849	288.02	300.322	204.899	243.045	233.944
ACWZF4_RS00810	NZ_CM132682.1	complement(165692..166858)	1.07328	0.905118	1.03957	0.8972	-1.07332	0.853393	602.963	453.029	392.175	523.594	349.948	331.874	445.303	377.173	355.873
ftnA	NZ_CM132682.1	complement(3184850..3185377)	1.07304	0.862639	1.12896	0.572226	1.00909	0.985846	701.256	577.668	528.11	516.071	494.206	500.658	555.843	513.345	529.052
hisC_2	NZ_CM132682.1	complement(2109960..2111015)	1.07299	0.855015	-1.22638	0.229741	-1.37488	0.0341338	202.109	190.093	237.22	167.682	155.034	200.483	121.603	132.157	146.928
ACWZF4_RS18385	NZ_CM132683.1	complement(703618..704178)	1.07277	0.835716	4.8238	1.96724e-30	4.29841	5.06043e-30	105.095	131.138	114.811	83.1596	113.326	99.412	368.579	555.557	413.483
ACWZF4_RS03690	NZ_CM132682.1	complement(778607..780172)	1.07251	0.866597	-2.61653	7.71302e-12	-2.92626	5.26586e-17	230.158	200.158	183.678	189.132	167.192	156.357	55.5005	63.4583	65.5558
uvrD	NZ_CM132682.1	complement(3131266..3133440)	1.0724	0.876249	-1.0393	0.88634	-1.16686	0.508407	152.608	198.047	204.206	129.574	172.824	163.22	125.363	159.327	134.289
tgt	NZ_CM132682.1	complement(2576195..2577325)	1.07224	0.855015	1.672	0.0015448	1.49639	0.00991642	145.785	142.214	120.939	129.132	116.529	96.4666	216.918	165.313	152.276
soxR	NZ_CM132683.1	1487768..1488208	1.07199	0.83705	1.07834	0.724359	-1.03719	0.912718	130.114	106.183	118.857	104.802	92.8315	97.3466	109.643	92.6546	95.3438
ACWZF4_RS15475	NZ_CM132683.1	68143..68823	1.07177	0.829624	1.2973	0.123626	1.16019	0.456429	130.983	100.642	116.882	103.152	87.2154	98.7618	133.42	109.914	107.835
uspE	NZ_CM132682.1	1571355..1572302	1.07175	0.950979	1.20638	0.737317	1.0833	0.906535	3508	2394.13	2169.25	2936.88	1696.65	2054.05	2724.7	2219.65	2676.99
ACWZF4_RS06055	NZ_CM132682.1	1284136..1284417	1.07174	0.835597	1.24836	0.268182	1.11474	0.658336	126.45	115.759	119.372	97.6704	99.7297	104.095	108.862	120.251	124.596
ACWZF4_RS20210	NZ_CM132683.1	complement(1078796..1079494)	1.07139	0.948594	-2.14949	0.00772945	-2.3914	1.59444e-05	3307.71	2517.67	1891.31	2825.32	1705.76	1885.36	1146.71	718.385	945.169
folB	NZ_CM132682.1	411758..412111	1.07135	0.862639	-1.08066	0.749768	-1.21047	0.441809	69.8284	61.2156	78.4812	51.0508	65.1389	58.5596	45.4755	56.6409	49.5095
oxyR	NZ_CM132682.1	232007..232915	1.07109	0.855015	1.18334	0.295551	1.0579	0.837752	159.865	157.639	158.116	128.712	140.05	128.663	146.622	149.31	144.493
ACWZF4_RS00055	NZ_CM132682.1	13523..13783	1.07101	0.896595	1.12931	0.577709	1.01573	0.975637	291.384	218.878	189.828	282.479	132.598	163.297	235.132	178.591	204.324
fliS_2	NZ_CM132682.1	complement(2398664..2399074)	1.07055	0.862639	1.43148	0.0257401	1.28407	0.168346	344.357	272.015	271.402	300.386	201.736	233.371	359.105	306.805	326.256
ACWZF4_RS18315	NZ_CM132683.1	689278..690207	1.07047	0.84396	1.16763	0.34295	1.04393	0.888232	64.6399	71.31	66.8171	51.5675	59.0785	59.2193	57.8137	67.9443	60.3864
ACWZF4_RS07050	NZ_CM132682.1	complement(1498515..1499126)	1.07044	0.873982	2.15063	7.15177e-05	1.92202	1.88196e-05	342.034	531.265	414.768	316.785	407.942	360.656	629.096	918.731	645.474
wecB	NZ_CM132682.1	175877..176959	1.07036	0.888358	1.36354	0.157302	1.22257	0.400605	518.609	487.618	388.175	418.967	393.21	354.151	561.344	516.627	414.304
ACWZF4_RS14455	NZ_CM132682.1	3076524..3076853	1.07022	0.862639	1.33799	0.130586	1.19688	0.374404	97.0601	100.002	103.552	81.0299	86.6187	83.5626	108.736	101.186	103.95
ACWZF4_RS00125	NZ_CM132682.1	complement(27504..28463)	1.07006	0.852124	-1.04384	0.837245	-1.16945	0.475912	156.687	162.263	168.189	111.102	167.98	129.482	99.8946	148.285	118.863
menH	NZ_CM132682.1	complement(2293507..2294292)	1.06932	0.845037	1.27862	0.125377	1.14631	0.544497	95.8873	117.892	108.337	98.4414	82.7402	87.1922	126.186	100.465	95.1248
ACWZF4_RS17145	NZ_CM132683.1	439754..440494	1.06925	0.852124	1.03406	0.885452	-1.07893	0.784575	82.1917	64.317	70.237	65.5784	57.7333	56.317	60.6672	59.9938	53.934
ACWZF4_RS07775	NZ_CM132682.1	1669431..1670522	1.06912	0.843818	1.01262	0.956139	-1.10328	0.680742	45.8995	32.9776	42.5725	32.6698	33.8707	33.9651	30.5654	32.0414	33.0145
zapA	NZ_CM132682.1	2736861..2737166	1.06904	0.853898	-1.0957	0.656529	-1.22123	0.266043	550.348	521.102	453.355	446.332	430.7	395.224	400.355	386.236	303.929
ACWZF4_RS05330	NZ_CM132682.1	1135908..1136705	1.06902	0.862639	1.00432	0.985072	-1.1092	0.67195	144.865	114.928	126.03	130.512	91.3525	96.9796	94.1543	92.4973	116.335
flgE_1	NZ_CM132682.1	complement(2279598..2280794)	1.06869	0.866597	1.38029	0.0660926	1.22936	0.393122	33.5249	27.7681	47.4644	21.3605	38.6565	30.3718	37.3393	35.5374	43.1606
ACWZF4_RS18205	NZ_CM132683.1	complement(667320..668798)	1.06869	0.876249	-1.24693	0.226018	-1.38794	0.0540247	234.985	208.155	195.766	209.851	149.918	169.921	136.067	121.662	143.609
ACWZF4_RS03600	NZ_CM132682.1	complement(761816..762106)	1.06862	0.878125	-1.08592	0.676544	-1.21006	0.333838	191.038	149.073	157.37	168.598	126.048	116.824	108.563	123.944	126.179
ACWZF4_RS00830	NZ_CM132682.1	170683..171273	1.06848	0.874241	1.49577	0.02511	1.34351	0.0975484	324.108	367.477	255.494	279.399	277.535	237.158	421.208	393.202	301.344
rlmKL	NZ_CM132682.1	1549235..1551364	1.06731	0.862639	1.16967	0.412557	1.04833	0.888232	94.7436	103.282	108.803	83.6038	89.4714	82.2899	94.9808	103.399	82.2639
ACWZF4_RS15395 (TagE1 (PpkA1))	NZ_CM132683.1	48149..50143	1.06725	0.875386	5.41326	2.57783e-26	4.84784	7.02275e-26	80.2753	103.083	91.633	66.0778	95.9682	68.763	416.632	434.237	317.204
ACWZF4_RS08585	NZ_CM132682.1	1847195..1847569	1.06715	0.880606	1.04188	0.885742	-1.06637	0.861376	121.598	81.6632	89.5209	103.167	67.0162	70.8536	93.7678	76.0496	67.0526
hisB	NZ_CM132682.1	complement(2108800..2109873)	1.06701	0.873982	-1.24222	0.203928	-1.38373	0.0403387	201.121	149.208	187.803	156.521	126.965	160.212	102.94	110.938	124.038
ACWZF4_RS18420	NZ_CM132683.1	complement(708773..709531)	1.06684	0.855015	-1.09992	0.601463	-1.22789	0.321631	65.0671	60.8082	73.4518	51.3244	58.8916	55.3381	39.9915	48.9408	53.2035
rnd	NZ_CM132682.1	1030499..1031614	1.0668	0.83705	-1.04204	0.837835	-1.16375	0.478272	67.6749	61.7325	83.1064	51.7294	64.5656	59.954	46.8104	56.1908	56.1786
ACWZF4_RS13310	NZ_CM132682.1	complement(2842352..2843173)	1.06667	0.868517	-1.11723	0.561512	-1.24233	0.235329	240.257	198.132	209.551	211.752	156.179	167.218	145.919	146.26	161.356
ACWZF4_RS07665	NZ_CM132682.1	complement(1645839..1646840)	1.06662	0.860655	-1.10732	0.650162	-1.2368	0.310567	35.5352	27.8345	43.8547	27.4547	28.2974	32.577	22.5329	25.0335	27.6289
ACWZF4_RS17920	NZ_CM132683.1	complement(609307..610800)	1.0666	0.90679	-1.57387	0.0196284	-1.7575	0.000205351	200.449	102.171	247.667	149.032	116.568	182.479	91.9083	76.7293	99.3388
uvrC	NZ_CM132682.1	1373490..1375322	1.06658	0.86344	1.1214	0.572319	1.00704	0.98802	119.736	126.307	125.397	104.782	100.452	103.388	105.861	116.013	104.61
pspF	NZ_CM132682.1	complement(1187461..1188450)	1.06644	0.844317	-1.08327	0.669879	-1.20796	0.249559	100.354	85.396	100.793	74.6408	75.5734	87.0004	64.0547	75.2443	67.1972
dxs	NZ_CM132682.1	complement(765880..767745)	1.06615	0.881179	-1.0677	0.783158	-1.18888	0.397091	157.472	206.47	164.868	136.987	159.558	146.101	122.108	148.102	120.674
lexA	NZ_CM132682.1	complement(3061208..3061825)	1.06606	0.881153	-1.05039	0.851182	-1.1696	0.481576	699.639	862.272	767.611	601.804	624.691	714.746	534.635	600.94	609.837
ACWZF4_RS11370	NZ_CM132682.1	2438579..2438665	1.06594	0.981607	1.29851	#N/A	1.1817	0.939084	0.604531	4.09828	0.532229	1.15402	3.08708	0.444546	1.9861	2.75462	0.957019
cdd	NZ_CM132682.1	complement(1416346..1417233)	1.06544	0.941051	-1.18223	0.693557	-1.30285	0.513069	1971.57	1180.25	674.849	1644.88	808.148	706.133	1231.13	785.706	514.519
pgeF	NZ_CM132682.1	649836..650564	1.06533	0.862639	-1.03816	0.8497	-1.15512	0.437699	160.524	122.708	144.374	112.152	120.683	120.854	103.659	105.087	112.385
ACWZF4_RS19990	NZ_CM132683.1	1033119..1034603	1.0653	0.872592	1.12823	0.550732	1.0156	0.972525	194.333	179.009	170.436	161.722	138.461	150.353	167.147	157.858	155.224
ACWZF4_RS15605	NZ_CM132683.1	89279..89791	1.06512	0.854869	1.16294	0.475917	1.04499	0.893729	73.7138	64.2516	69.4108	57.0173	56.2432	58.1264	61.0774	60.8862	65.9756
ACWZF4_RS13495	NZ_CM132682.1	2889773..2890180	1.0651	0.921781	1.14931	0.651367	1.03467	0.934431	2434.93	2806.08	2165.39	2008.57	1972.47	2195.12	2694.77	1972.23	2005.7
ACWZF4_RS16590	NZ_CM132683.1	315745..316695	1.06499	0.889253	-1.02448	0.934656	-1.14408	0.661529	24.8868	22.2453	32.9629	16.7861	27.6363	22.0422	15.7468	23.94	21.4061
gloA	NZ_CM132682.1	complement(877568..877984)	1.06483	0.874241	1.38667	0.0762391	1.25043	0.219201	320.862	312.278	212.199	238.199	242.998	224.912	334.808	305.935	283.026
ACWZF4_RS12330	NZ_CM132682.1	complement(2633817..2635247)	1.06468	0.876249	1.21158	0.346737	1.08923	0.773389	219.602	236.177	215.147	174.466	206.265	178.459	230.106	241.131	165.823
ACWZF4_RS10095	NZ_CM132682.1	complement(2195319..2198291)	1.06444	0.879101	1.05201	0.82469	-1.0573	0.858079	103.419	108.723	120.409	90.8879	90.9579	93.5342	86.715	96.5836	90.3881
fni	NZ_CM132682.1	complement(1898494..1899519)	1.06431	0.880923	-1.11159	0.609628	-1.24118	0.206158	40.2402	37.493	57.5414	35.75	39.0412	36.64	28.602	32.3507	33.5964
ACWZF4_RS07755	NZ_CM132682.1	complement(1666529..1666891)	1.06431	0.878023	-1.07496	0.789607	-1.19413	0.508974	43.6111	31.5406	38.6504	31.0696	29.8066	32.6025	27.1324	28.8287	25.9186
dnaE	NZ_CM132682.1	complement(2495321..2498800)	1.0641	0.891772	-1.07001	0.789886	-1.18942	0.40425	135.868	151.5	157.26	126.202	121.863	120.294	102.052	116.716	106.875
ACWZF4_RS15305	NZ_CM132683.1	7140..8303	1.06404	0.865548	4.75056	5.1576e-28	4.257	3.97212e-27	41.4789	41.1142	55.692	31.8853	42.4224	40.2039	120.488	172.224	221.277
ACWZF4_RS18370	NZ_CM132683.1	701557..701781	1.06395	0.89038	-1.43576	0.0997764	-1.59641	0.0349337	51.6592	43.4903	48.5677	40.0113	37.1744	41.082	22.7828	27.8706	27.9386
ACWZF4_RS01950	NZ_CM132682.1	complement(379986..380639)	1.06393	0.873982	-1.62731	0.00102831	-1.80569	6.23898e-06	186.412	142.232	162.843	152.545	121.733	130.338	63.0572	86.8464	87.08
ACWZF4_RS12655	NZ_CM132682.1	complement(2705770..2707380)	1.06392	0.873982	-1.01793	0.940873	-1.13204	0.549862	121.381	124.506	128.105	94.2094	109.579	106.928	92.6341	97.8095	97.2925
tmk	NZ_CM132682.1	complement(2326449..2327084)	1.0639	0.865548	1.17281	0.3867	1.0556	0.861166	73.4334	79.358	85.9098	72.1954	64.731	60.4457	74.8941	71.5313	72.1331
ACWZF4_RS01790	NZ_CM132682.1	complement(348457..348891)	1.06389	0.873982	1.08835	0.688616	-1.01816	0.960658	272.401	219.121	174.252	184.49	185.225	183.687	214.3	182.631	171.115
rluC	NZ_CM132682.1	complement(2336033..2336980)	1.06381	0.852124	-1.03311	0.878918	-1.14694	0.502299	98.2534	73.7589	89.1888	79.2539	64.7562	70.8235	71.2367	61.0506	64.0703
ACWZF4_RS09885	NZ_CM132682.1	2141536..2142681	1.06364	0.855213	1.32252	0.0784218	1.19128	0.358519	62.9661	58.146	55.0718	52.2442	51.1909	42.5903	60.7381	64.5485	57.2508
ACWZF4_RS15445	NZ_CM132683.1	62879..63481	1.06358	0.862639	3.65596	5.22229e-22	3.28932	4.81705e-20	117.923	117.865	101.131	82.6399	113.513	85.2401	349.736	358.153	258.481
ACWZF4_RS18125	NZ_CM132683.1	complement(650878..651924)	1.0635	0.869192	-1.627	0.000331248	-1.80674	8.01434e-06	154.417	141.629	150.941	136.104	107.482	124.929	70.5521	70.3467	73.6384
ACWZF4_RS22100	NZ_CM132683.1	1494811..1495860	1.06324	0.924476	-1.44104	0.0623547	-1.61141	0.110184	30.8552	37.5415	43.9667	15.3947	54.6653	24.605	14.3992	23.8891	23.0751
rpmA	NZ_CM132682.1	complement(2828657..2828914)	1.0632	0.90685	2.05689	2.78458e-05	1.86306	0.000292437	189.38	134.512	109.299	168.112	95.6227	92.6414	262.758	242.129	193.145
rpsF	NZ_CM132682.1	complement(2900386..2900775)	1.06316	0.89038	3.48424	2.43246e-09	3.14899	4.02831e-13	546.71	662.31	420.653	525.255	467.5	367.318	1995.14	1274.76	1187.96
ACWZF4_RS18950	NZ_CM132683.1	complement(802267..802578)	1.06313	0.886083	1.91279	9.53063e-05	1.7216	0.0043272	42.817	36.8232	46.7492	39.1517	35.6626	29.0066	65.6272	68.6183	53.2388
metA	NZ_CM132682.1	complement(1443040..1443984)	1.06311	0.862639	1.36306	0.0750526	1.23055	0.343759	77.5833	62.0871	64.1395	64.2772	52.01	51.6902	89.26	68.1339	58.5468
ACWZF4_RS13995	NZ_CM132682.1	2981198..2981674	1.06302	0.920536	1.56072	0.0816726	1.41435	0.13964	1211.76	1135.93	651.458	1055.85	701.483	733.295	1518.71	1066.38	1101.68
fliL	NZ_CM132682.1	complement(2386173..2386667)	1.0629	0.862639	1.25747	0.141944	1.13398	0.551458	184.77	156.866	160.333	158.747	125.026	129.934	164.878	160.414	167.951
ACWZF4_RS20035	NZ_CM132683.1	complement(1042631..1042912)	1.06249	0.862639	-1.00846	0.974539	-1.1207	0.671686	131.672	117.586	130.538	93.8728	107.485	113.009	93.8503	96.8806	103.19
ACWZF4_RS09125	NZ_CM132682.1	1977671..1978363	1.06247	0.862299	-1.02349	0.928412	-1.13625	0.591579	65.2684	51.5646	63.409	55.1017	45.8423	47.0469	46.5014	41.9593	48.2984
rnb	NZ_CM132683.1	complement(70302..72314)	1.06244	0.876249	1.2494	0.18016	1.12575	0.621119	75.0375	71.3612	74.6429	62.4778	68.5974	52.0285	72.3896	84.031	59.6433
ACWZF4_RS04620	NZ_CM132682.1	979296..979844	1.06228	0.874241	1.10712	0.586195	1.00023	0.999799	206.928	159.405	153.672	165.809	132.296	130.609	155.638	151.256	143.469
ACWZF4_RS15385	NZ_CM132683.1	45967..46959	1.06219	0.876249	1.5301	0.0104297	1.37976	0.0286958	136.597	172.749	153.74	122.071	125.768	136.786	190.221	193.194	172.936
ACWZF4_RS15620	NZ_CM132683.1	91409..92110	1.06182	0.87009	-1.06292	0.746229	-1.17708	0.388848	142.873	146.841	131.524	114.178	115.049	120.048	102.6	101.562	106.922
zur	NZ_CM132682.1	2891294..2891743	1.06181	0.906426	-1.13454	0.576254	-1.25167	0.294552	669.348	489.838	391.525	550.564	352.986	373.949	416.682	314.743	338.778
ACWZF4_RS17160	NZ_CM132683.1	complement(442116..443570)	1.06176	0.855015	-1.03749	0.866022	-1.15158	0.468177	42.6898	40.6786	49.9637	35.7898	40.293	34.0238	30.8371	36.5655	33.104
ACWZF4_RS04550	NZ_CM132682.1	964280..965032	1.06169	0.864699	-1.08574	0.655057	-1.20487	0.294571	121.253	133.581	148.689	109.289	113.219	111.199	93.7766	106.353	90.5031
folP	NZ_CM132682.1	537229..538059	1.06149	0.876249	1.04559	0.82469	-1.0612	0.821724	168.289	174.294	192.014	143.613	151.856	146.697	140.353	153.856	143.076
ACWZF4_RS16000	NZ_CM132683.1	175409..176353	1.06149	0.933203	2.08669	0.000972686	1.89663	0.00836778	641.704	384.554	327.851	549.03	234.39	323.36	860.845	609.908	737.672
puuE	NZ_CM132683.1	205206..206129	1.06146	0.926515	-1.63966	0.0368477	-1.81309	0.000195721	75.0207	28.169	46.5044	52.2283	36.2918	33.3597	23.1572	23.4724	24.1492
parS	NZ_CM132682.1	1599491..1599943	1.06134	0.865405	-1.0049	0.98301	-1.1126	0.649587	180.771	170.973	202.184	171.397	131.451	151.885	137.762	137.725	154.85
ACWZF4_RS11150	NZ_CM132682.1	2408706..2409053	1.06131	0.876249	1.04531	0.851182	-1.05859	0.846932	176.07	174.291	154.346	161.371	133.957	121.695	141.841	136.583	135.179
ACWZF4_RS19875	NZ_CM132683.1	complement(1010921..1012228)	1.06119	0.896117	1.0348	0.885442	-1.07277	0.814341	94.8142	126.149	107.972	78.268	111.173	85.1867	81.2654	110.482	76.736
ACWZF4_RS05980	NZ_CM132682.1	1271715..1272545	1.061	0.874241	1.71244	9.23344e-05	1.54704	0.00223141	84.6823	63.8348	72.1584	61.6979	55.1742	64.5523	110.169	99.0619	84.6634
ACWZF4_RS10555	NZ_CM132682.1	complement(2289873..2290031)	1.06095	0.967782	-1.29141	#N/A	-1.41839	0.697393	14.5544	20.9296	16.5995	17.0491	8.44579	17.5134	8.15051	9.54589	14.6623
ccmE	NZ_CM132682.1	965237..965722	1.06088	0.877592	-1.16232	0.429323	-1.28566	0.120071	362.532	422.252	318.506	301.269	318.549	298.263	250.357	269.567	228.624
gspE	NZ_CM132682.1	79398..80894	1.06082	0.91677	1.17324	0.488509	1.06243	0.879246	477.88	383.861	379.958	427.13	286.543	306.02	368.84	365.695	406.709
ACWZF4_RS06630	NZ_CM132682.1	1402467..1402871	1.06079	0.888618	2.59263	4.95812e-09	2.34149	1.56234e-07	34.0239	28.3675	37.0431	28.3434	27.5681	25.4972	69.8274	61.9348	67.842
ACWZF4_RS17040	NZ_CM132683.1	417804..419435	1.06042	0.937636	-1.14802	0.657039	-1.26291	0.508264	669.158	389.661	376.021	567.416	255.528	347.369	375.897	256.197	342.532
tnpA_3	NZ_CM132683.1	complement(1110912..1111373)	1.06022	0.888618	1.51317	0.0203294	1.36236	0.0657977	95.7396	103.586	110.849	82.7974	86.9509	87.0618	152.22	115.071	97.2275
holA	NZ_CM132682.1	complement(809138..810163)	1.06011	0.862639	1.00302	0.989194	-1.10532	0.653703	68.844	60.3131	66.3419	56.3975	56.6172	47.9863	48.7833	54.0346	50.2323
msrA_1	NZ_CM132682.1	complement(308664..309305)	1.0601	0.873982	-1.04809	0.835128	-1.16275	0.46664	92.4904	91.4516	108.547	64.5354	87.4337	89.9417	64.4152	84.239	69.9026
sspB	NZ_CM132682.1	complement(2675598..2676086)	1.06	0.865405	1.13891	0.468505	1.02866	0.934431	175.529	143.56	161.827	152.756	115.889	125.676	137.102	144.902	145.153
zapD	NZ_CM132682.1	complement(448016..448756)	1.05995	0.901054	1.05981	0.815038	-1.04042	0.908477	303.144	215.78	210.773	257.481	165.64	175.058	215.697	189.684	198.994
ACWZF4_RS14515	NZ_CM132682.1	3086276..3087778	1.0599	0.878585	-1.02231	0.923362	-1.13371	0.551998	129.718	136.642	151.42	105.098	126.158	114.277	94.3087	116.398	109.657
ACWZF4_RS19115	NZ_CM132683.1	complement(829018..830589)	1.05953	0.897937	-1.27609	0.174832	-1.40993	0.0329054	237.008	217.312	211.107	197.458	168.483	182.183	145.586	140.712	121.528
ACWZF4_RS09100	NZ_CM132682.1	complement(1971584..1972219)	1.05936	0.874241	1.16211	0.422031	1.04991	0.861166	90.5513	85.7739	92.3166	74.2476	73.6594	73.3984	80.1014	82.0821	81.4933
flaG	NZ_CM132682.1	complement(2401412..2401843)	1.05927	0.920887	-1.76643	0.00112363	-1.95213	2.33394e-05	2182.05	1994.59	1876.81	1736.94	1592.36	1664.03	802.49	949.085	942.464
ACWZF4_RS05930	NZ_CM132682.1	1261938..1262327	1.05922	0.905118	1.71947	0.00526565	1.55032	0.0292206	28.7245	21.0273	30.7506	18.3638	22.9224	24.792	38.0287	33.7971	34.7987
ACWZF4_RS06500	NZ_CM132682.1	1376205..1376278	1.05886	0.985062	-1.36157	#N/A	-1.51471	0.88374	0	1.07072	0.625729	0	0.518487	1.04528	0	1.07951	0
ACWZF4_RS00845	NZ_CM132682.1	173375..174793	1.05865	0.90187	1.22463	0.330399	1.11186	0.698348	258.115	220.279	169.781	212.356	166.18	156.201	230.104	212.405	180.985
gltS	NZ_CM132683.1	complement(1043828..1045054)	1.05857	0.876249	1.25889	0.138179	1.1371	0.536491	80.9273	89.5654	84.7207	62.5693	82.1457	67.0439	85.5974	93.5886	72.7089
ACWZF4_RS02005	NZ_CM132682.1	396980..397699	1.05855	0.876249	1.32432	0.121717	1.19869	0.31425	236.674	226.42	200.908	169.75	192.853	187.093	229.308	246.753	214.454
ylqF	NZ_CM132683.1	complement(279755..280699)	1.05851	0.876249	1.2209	0.215162	1.10648	0.683531	103.853	77.5146	87.12	86.2696	63.0129	70.3936	95.2939	77.9397	81.6747
ACWZF4_RS05945	NZ_CM132682.1	1264416..1265438	1.05848	0.888902	1.48022	0.021866	1.34098	0.0894834	206.829	200.02	201.601	186.602	148.034	165.288	260.453	226.026	216.453
rlmF	NZ_CM132682.1	1441090..1442157	1.05808	0.873655	1.19512	0.351885	1.07891	0.77833	37.4758	29.6383	46.2606	27.6382	35.0988	30.2379	36.6452	36.3143	31.7685
ACWZF4_RS02210	NZ_CM132682.1	431130..431387	1.05802	0.933394	-1.3421	0.237327	-1.47122	0.116219	856.592	486.763	393.763	710.323	320.626	385.556	434.656	265.816	308.839
rpsK	NZ_CM132682.1	288793..289182	1.058	0.901935	1.66077	0.00918171	1.50789	0.0197685	832.067	860.799	724.478	808.349	594.114	587.67	1198.61	1088.57	859.399
ACWZF4_RS06260	NZ_CM132682.1	1314708..1317161	1.05795	0.888618	-1.08933	0.681506	-1.20441	0.35865	91.8362	96.5394	112.533	83.1893	77.9243	86.0192	63.5584	73.6665	78.9517
lolD	NZ_CM132682.1	complement(2174258..2174944)	1.05791	0.897415	1.16422	0.427524	1.05207	0.884339	59.5608	71.5061	74.3424	57.0931	58.2502	54.2133	57.2196	70.9886	59.5671
ACWZF4_RS15345	NZ_CM132683.1	32078..36697	1.05779	0.956933	1.03214	0.952689	-1.06791	0.902564	439.56	438.459	378.66	382.215	311.18	341.893	368.552	323.79	324.554
ACWZF4_RS06400	NZ_CM132682.1	complement(1351624..1352301)	1.05775	0.889253	1.09064	0.681611	-1.01121	0.980188	351.403	320.848	285.746	271.189	257.202	261.773	294.951	271.405	252.115
guaB	NZ_CM132682.1	706844..708307	1.05768	0.889253	1.60761	0.00361103	1.45375	0.0179889	133.461	166.666	156.054	115.076	139.241	123.556	212.015	202.002	159.953
secE	NZ_CM132682.1	complement(2950182..2950595)	1.05736	0.862	1.45092	0.00566607	1.31416	0.0466508	229.941	213.873	226.71	184.39	188.318	178.804	247.848	276.314	236.509
ACWZF4_RS08080	NZ_CM132682.1	complement(1740784..1741080)	1.0573	0.905118	2.23334	3.09766e-06	2.02068	0.000205351	26.0315	23.7433	27.2835	19.4941	23.5117	20.4446	41.5008	45.3214	47.938
ACWZF4_RS07335	NZ_CM132682.1	complement(1574865..1575665)	1.05694	0.876102	-1.05142	0.833708	-1.16153	0.51628	37.9518	32.4451	41.7371	31.2523	30.5603	29.8878	26.6053	30.5175	25.7786
ACWZF4_RS17850	NZ_CM132683.1	complement(595385..596134)	1.05668	0.902043	1.09958	0.646403	-1.00536	0.991945	351.329	295.435	390.25	245.422	251.592	351.741	279.844	270.967	336.651
rpmD	NZ_CM132682.1	286155..286331	1.05648	0.897415	3.04942	5.46575e-12	2.77033	7.35341e-13	149.165	198.531	130.279	139.728	134.83	122.363	471.026	379.787	296.587
fliD_2	NZ_CM132682.1	complement(2399395..2401389)	1.05638	0.929214	-1.07288	0.788117	-1.17987	0.542725	386.35	289.371	286.318	318.411	218.515	249.889	235.512	225.477	240.851
ACWZF4_RS13085	NZ_CM132682.1	complement(2791153..2792385)	1.05634	0.896456	-1.05387	0.832791	-1.16148	0.505324	200.907	236.736	201.477	179.683	175.41	172.707	181.736	155.524	137.856
ACWZF4_RS22095	NZ_CM132683.1	1493889..1494401	1.0563	0.933394	-1.60076	0.0296236	-1.77173	0.0668966	22.2474	24.4805	31.8622	11.6775	37.6201	16.2844	9.48721	13.0026	16.149
ACWZF4_RS07105	NZ_CM132682.1	1520833..1521771	1.05628	0.875386	-1.00211	0.994897	-1.1067	0.647301	68.5012	62.6948	70.6147	52.677	59.4112	53.8327	51.8924	55.7231	49.2559
ppa	NZ_CM132682.1	complement(315326..315853)	1.05625	0.90685	1.69151	0.00896612	1.53513	0.00777058	376.626	498.81	304.22	299.932	382.154	302.519	607.713	589.069	380.034
hisH	NZ_CM132682.1	complement(2108186..2108800)	1.0561	0.890498	-1.26088	0.128621	-1.38985	0.0365863	201.739	151.639	186.195	165.483	115.853	158.287	114.164	107.486	111.082
typA	NZ_CM132682.1	65380..67209	1.05602	0.904357	1.45101	0.0675728	1.31821	0.159607	193.679	171.109	162.975	167.224	147.287	119.197	215.674	223.042	160.652
rpoS	NZ_CM132682.1	418509..419510	1.05596	0.920536	1.43066	0.0830219	1.29893	0.234729	726.713	517.31	629.863	571.806	440.696	516.446	666.618	661.036	763.098
ACWZF4_RS20985	NZ_CM132683.1	complement(1265706..1267496)	1.05583	0.879789	6.82097	4.92001e-40	6.15878	1.85618e-39	51.1259	40.9218	67.4522	35.0737	49.8506	45.6505	321.462	259.188	257.522
yccX	NZ_CM132682.1	1514607..1514879	1.05568	0.905118	-1.07173	0.796898	-1.18055	0.597832	94.0145	79.3785	92.7775	88.6315	57.3412	70.6926	75.53	52.5245	64.1992
ACWZF4_RS10875	NZ_CM132682.1	complement(2359391..2360464)	1.05519	0.90053	1.19319	0.291723	1.08421	0.747229	133.395	139.322	121.192	110.777	109.067	104.827	129.566	124.14	115.007
ACWZF4_RS06605	NZ_CM132682.1	1398303..1399721	1.05493	0.920536	1.43025	0.135487	1.30505	0.319916	274.127	199.312	178.363	232.569	125.757	173.018	315.849	179.753	230.067
ACWZF4_RS18445	NZ_CM132683.1	complement(714588..715595)	1.05491	0.874241	-1.09242	0.670708	-1.20675	0.277195	61.7773	56.7132	75.0601	49.4364	55.3444	53.7928	39.8264	51.4332	47.2058
ACWZF4_RS05090	NZ_CM132682.1	1082287..1083144	1.05477	0.903735	-2.46628	2.18658e-08	-2.73073	2.30495e-11	73.8648	58.0398	117.487	55.7778	63.3654	83.211	21.4814	27.7918	28.8695
ACWZF4_RS04470	NZ_CM132682.1	complement(946268..949045)	1.05473	0.929214	-1.41114	0.0971461	-1.54986	0.0102728	273.573	201.649	208.384	223.485	157.781	176.755	140.955	112.306	124.456
ACWZF4_RS20580	NZ_CM132683.1	1157618..1158706	1.05471	0.876249	1.14236	0.397312	1.03635	0.908219	85.6768	76.4686	83.7638	66.5338	75.5734	59.8778	71.1102	81.6078	66.7844
ACWZF4_RS13765	NZ_CM132682.1	2932782..2933852	1.05469	0.88215	-1.22608	0.170808	-1.35274	0.0398589	92.4204	95.2872	105.751	74.4329	90.8867	76.3038	56.8709	70.5232	60.1716
ACWZF4_RS15835	NZ_CM132683.1	complement(136298..137668)	1.05446	0.889076	-1.06402	0.73843	-1.17346	0.398298	84.6263	92.4967	98.6872	59.7079	82.0253	85.6447	62.0711	70.8235	70.4163
ACWZF4_RS12980	NZ_CM132682.1	2774040..2774561	1.0544	0.964324	-1.06268	0.922724	-1.1645	0.789402	6563.09	5302.18	4383.53	5675.29	3369.04	4235.04	4385.03	3378.85	4222.29
ACWZF4_RS15565	NZ_CM132683.1	84120..84665	1.05435	0.896456	-1.09158	0.713488	-1.20036	0.43213	80.1435	61.239	63.3499	64.2977	49.0492	53.7632	43.7251	48.3547	54.8971
lptM	NZ_CM132682.1	complement(3092814..3092942)	1.05424	0.979123	1.51179	#N/A	1.37588	0.773694	4.89248	9.21318	6.46101	4.66977	7.43567	5.39659	7.81353	9.59846	7.74518
mscS	NZ_CM132682.1	374068..374931	1.05359	0.894933	1.69474	0.000446008	1.53853	0.00371639	251.405	253.152	242.077	178.992	226.256	210.343	304.017	384.395	305.915
ACWZF4_RS02745	NZ_CM132682.1	567279..567761	1.05355	0.897415	-1.21158	0.237419	-1.33459	0.0593507	325.91	342.36	440.606	294.548	274.613	335.748	224.246	240.314	248.661
ACWZF4_RS03460	NZ_CM132682.1	732965..733321	1.05347	0.905118	-1.06696	0.816777	-1.17732	0.543997	39.1878	35.2888	54.0861	33.4667	39.3353	32.1754	29.6858	30.432	33.4675
lptB	NZ_CM132682.1	complement(329814..330539)	1.05347	0.935284	-1.05986	0.824958	-1.1587	0.645368	622.292	461.649	389.31	572.437	277.085	348.932	399.251	309.028	380.579
gspJ	NZ_CM132682.1	83576..84253	1.05311	0.90976	1.1201	0.544057	1.02161	0.959834	342.095	280.005	285.814	305.741	187.2	245.915	251.201	247.546	297.614
ACWZF4_RS04520	NZ_CM132682.1	959734..960510	1.05308	0.905118	-1.12243	0.567212	-1.23174	0.294571	353.335	304.289	297.966	301.631	226.752	252.212	202.998	221.609	243.513
uhpT	NZ_CM132683.1	848604..849998	1.05292	0.94121	-2.43734	2.33444e-07	-2.70355	2.3335e-06	54.1776	65.2042	128.987	31.4275	63.1216	107.487	20.355	28.9186	29.4546
ACWZF4_RS20345	NZ_CM132683.1	complement(1110114..1110686)	1.05292	0.900592	1.1077	0.6514	1.00382	0.994131	86.3719	81.5841	132.932	70.3793	85.6417	89.163	81.3695	85.112	91.6158
ACWZF4_RS16245	NZ_CM132683.1	227013..227086	1.0528	0.985714	1.87443	#N/A	1.64619	0.81715	0	1.60608	0.625729	0	1.03697	1.04528	0	1.07951	2.81286
flgP	NZ_CM132682.1	complement(2456919..2457350)	1.05278	0.876249	1.71547	3.07016e-05	1.56028	0.000726928	187.732	168.921	179.856	143.008	137.841	158.194	265.519	224.211	227.136
ACWZF4_RS13325	NZ_CM132682.1	complement(2848560..2849126)	1.05277	0.881809	1.08937	0.667909	-1.00846	0.985175	144.796	150.012	151.896	132.509	111.247	121.688	124.793	123.841	132.38
ACWZF4_RS09290	NZ_CM132682.1	2014813..2015208	1.05242	0.89976	1.14853	0.454003	1.04822	0.885827	186.47	148.362	132.948	149.248	113.263	119.738	158.61	135.258	126.047
ACWZF4_RS16030	NZ_CM132683.1	183280..183762	1.05229	0.902043	-1.17095	0.360068	-1.28408	0.140247	261.12	188.979	196.72	203.225	152.996	170.797	139.58	133.14	159.281
ACWZF4_RS08725	NZ_CM132682.1	complement(1875089..1875553)	1.05209	0.90685	1.01466	0.95809	-1.08533	0.82405	38.4559	39.5315	51.6812	32.531	39.4407	34.3505	33.6911	31.1805	37.6016
ACWZF4_RS20640	NZ_CM132683.1	1174893..1175102	1.05195	0.912469	1.12214	0.65548	1.02416	0.964053	99.9289	95.646	84.4496	90.2006	65.5911	72.931	100.246	74.3682	70.1768
mepA	NZ_CM132682.1	659861..660703	1.0518	0.898467	1.01749	0.940809	-1.07818	0.776453	214.993	167.443	181.7	168.921	138.862	152.041	155.915	142.237	149.533
plsY	NZ_CM132682.1	complement(410981..411589)	1.05175	0.929214	1.00232	0.994897	-1.09093	0.789839	284.907	173.234	197.761	244.488	132.493	153.623	193.787	149.864	167.478
modC	NZ_CM132683.1	382337..383443	1.05172	0.894503	-1.00095	0.996912	-1.0996	0.720247	44.2323	30.8488	41.1591	34.7062	28.0742	31.5134	27.6538	28.829	33.921
ACWZF4_RS20810	NZ_CM132683.1	complement(1216899..1217429)	1.05169	0.881809	-1.00883	0.971232	-1.10628	0.69055	87.0627	67.2961	85.5446	62.8367	67.8486	64.6777	63.4	57.9949	63.0335
ACWZF4_RS05070	NZ_CM132682.1	1077719..1078447	1.05168	0.90187	-2.21987	4.24616e-11	-2.4346	4.51713e-14	253.52	197.051	208.844	203.6	162.419	171.414	74.7417	78.5142	79.0348
mreD	NZ_CM132682.1	complement(2849126..2849614)	1.05141	0.880924	1.07412	0.705713	-1.02203	0.95163	144.768	157.981	167.319	135.03	123.343	126.071	131.802	137.469	125.572
ACWZF4_RS18000	NZ_CM132683.1	complement(624105..626294)	1.0514	0.915954	1.05517	0.816365	-1.04447	0.89743	71.2303	85.2754	115.654	58.666	71.5152	91.9559	66.1707	75.0691	82.4052
ACWZF4_RS00415	NZ_CM132682.1	86463..86954	1.05132	0.919142	1.20909	0.30998	1.10597	0.726894	579.819	466.14	431.699	533.222	317.784	350.752	476.228	435.546	487.972
ACWZF4_RS06255	NZ_CM132682.1	1314056..1314727	1.05129	0.89038	1.0548	0.819865	-1.04134	0.908477	42.811	37.5533	49.3357	34.7117	37.74	33.2656	36.4695	33.8794	35.6212
ACWZF4_RS17780	NZ_CM132683.1	complement(578398..579396)	1.05122	0.897415	1.12568	0.567746	1.02343	0.95163	62.8076	55.7965	55.7594	39.2622	56.9183	47.3475	54.6565	55.7349	42.9222
ACWZF4_RS18735	NZ_CM132683.1	complement(766436..766711)	1.05111	0.90976	1.09354	0.656881	-1.00379	0.994131	130.723	171.098	190.752	126.47	129.701	147.135	143.992	143.994	132.584
ACWZF4_RS08355	NZ_CM132682.1	1792073..1792675	1.05108	0.919624	2.51449	1.69654e-11	2.29777	6.08396e-09	93.7624	64.2539	68.6496	76.7569	49.8848	57.2757	170.212	133.67	139.527
ACWZF4_RS09600	NZ_CM132682.1	2088381..2088950	1.05099	0.90976	1.21183	0.330399	1.10265	0.734028	54.3473	39.6862	46.6289	42.0975	40.5893	31.8225	45.4207	42.815	44.1135
dnaQ	NZ_CM132682.1	complement(2485987..2486724)	1.05096	0.899704	-1.13153	0.454488	-1.24029	0.20988	151.44	126.902	133.328	126.656	100.911	107.799	84.6784	98.5019	102.045
uvrY	NZ_CM132682.1	1372846..1373490	1.05096	0.930338	1.0583	0.82469	-1.03301	0.934431	664.317	477.427	461.604	549.113	344.42	409.601	444.657	453.853	430.567
ACWZF4_RS17875	NZ_CM132683.1	complement(601874..602233)	1.05083	0.905912	1.25609	0.275104	1.14289	0.662981	43.2441	37.1957	52.0919	36.6274	35.2773	35.7749	40.5578	37.9449	50.9972
ACWZF4_RS17510	NZ_CM132683.1	complement(511659..512657)	1.05082	0.91677	-1.07348	0.743427	-1.18347	0.442064	39.9589	37.9908	60.4408	28.0061	40.9797	43.8632	28.1643	34.5844	37.4631
ACWZF4_RS17435	NZ_CM132683.1	complement(493144..494541)	1.0507	0.896456	-1.79069	9.11791e-05	-1.96964	5.7851e-08	46.4619	51.0086	64.6202	41.3905	45.5861	45.4258	21.8563	24.228	24.5673
ACWZF4_RS17855	NZ_CM132683.1	596361..598016	1.05045	0.905912	-1.18279	0.323992	-1.30352	0.0991362	66.9496	57.7743	95.376	45.5923	62.6029	70.8584	40.9891	51.8329	51.6105
ACWZF4_RS05095	NZ_CM132682.1	1083150..1084265	1.05032	0.904128	-2.38691	5.53675e-12	-2.62207	1.78112e-13	101.607	74.938	113.104	78.6587	70.4102	85.5644	27.3018	33.8576	33.2744
ACWZF4_RS19480	NZ_CM132683.1	complement(916622..917641)	1.0502	0.905118	-1.64041	0.00309356	-1.80161	1.20924e-05	83.4288	50.2588	83.5741	62.7664	53.5648	59.1887	30.2666	32.1886	40.2835
queD	NZ_CM132682.1	complement(1963848..1964213)	1.04992	0.919142	1.29135	0.233212	1.17359	0.613178	38.6553	30.6326	44.5327	37.5814	29.7719	24.6213	38.9487	37.9776	36.5118
ubiK	NZ_CM132682.1	3157470..3157727	1.04981	0.915362	1.1176	0.567746	1.0239	0.954769	465.397	333.978	300.796	404.583	258.761	230.854	306.067	312.415	346.758
ACWZF4_RS15655	NZ_CM132683.1	100362..100694	1.04966	0.930952	-1.31627	0.295085	-1.45172	0.0595215	88.6046	40.2115	95.3889	52.2603	72.1273	56.9099	33.9009	43.4204	54.2569
ACWZF4_RS21040	NZ_CM132683.1	complement(1274832..1275407)	1.04966	0.924318	1.50656	0.0667687	1.37424	0.107706	47.6635	24.0039	37.5416	31.2007	31.7069	25.5151	44.0476	41.1208	42.064
era	NZ_CM132682.1	complement(2721396..2722358)	1.04946	0.90685	1.28604	0.120971	1.17473	0.437699	156.089	153.16	153.481	138.384	117.176	121.81	173.15	148.569	142.658
ACWZF4_RS04975	NZ_CM132682.1	complement(1054180..1055202)	1.04944	0.896558	1.04463	0.83226	-1.05233	0.876055	67.6578	61.2258	78.6216	46.8795	62.0714	60.603	54.2469	60.1277	54.4084
hisIE	NZ_CM132682.1	complement(2106046..2106681)	1.04926	0.903476	-1.21389	0.202219	-1.33131	0.0544939	201.197	166.564	191.186	152.336	129.341	172.641	120.627	116.874	121.095
ACWZF4_RS13130	NZ_CM132682.1	complement(2802224..2803186)	1.04922	0.90976	-1.06425	0.772793	-1.16792	0.448452	129.929	150.609	157.953	108.08	123.63	127.432	96.5929	113.729	113.003
ACWZF4_RS06345	NZ_CM132682.1	complement(1339186..1339662)	1.04911	0.90685	-1.12158	0.621614	-1.2314	0.418728	41.5681	30.2316	42.1298	29.0465	34.668	28.7837	21.7347	30.5636	27.0554
flgA_1	NZ_CM132682.1	2282380..2283171	1.04893	0.896595	-1.09381	0.655057	-1.1997	0.405433	64.5474	59.325	72.613	55.651	56.1472	48.1003	45.9612	44.6826	49.1995
ACWZF4_RS12510	NZ_CM132682.1	2674388..2674978	1.04885	0.89976	-1.03644	0.875894	-1.13561	0.574902	104.476	86.0708	95.2717	82.8456	78.4889	71.1996	67.976	79.073	68.3273
vxrB	NZ_CM132683.1	393059..393718	1.0487	0.901094	1.07309	0.730601	-1.02114	0.953798	277.793	235.119	236.29	204.096	205.734	201.757	187.714	221.557	221.65
wrbA	NZ_CM132682.1	2419860..2420438	1.04854	0.90976	-1.00971	0.964422	-1.10397	0.68465	271.873	254.258	235.758	232.822	199.262	189.57	170.403	207.367	216.133
glgX	NZ_CM132683.1	complement(1259135..1261090)	1.04842	0.902043	-1.04378	0.829675	-1.14447	0.503931	79.3215	77.1877	88.5598	61.7149	72.7345	65.8235	56.154	66.9376	60.7003
cheY	NZ_CM132682.1	955255..955623	1.04838	0.924318	-1.15029	0.501269	-1.25354	0.240112	632.84	453.498	374.447	505.809	333.771	348.394	333.016	341.942	323.002
ACWZF4_RS04405	NZ_CM132682.1	930991..931575	1.04838	0.90187	1.01053	0.963208	-1.08294	0.761628	87.7468	99.2787	90.7082	79.3475	75.7523	72.1943	71.0362	79.3378	70.1667
modA	NZ_CM132683.1	380893..381636	1.04817	0.90685	1.0305	0.885442	-1.06041	0.818983	178.778	138.339	140.841	140.119	114.64	117.586	126.071	124.175	118.568
ACWZF4_RS17545	NZ_CM132683.1	complement(520356..521621)	1.04813	0.902043	1.01229	0.958761	-1.08172	0.773389	46.695	34.3908	49.8883	37.194	34.307	34.4597	35.0313	36.3138	31.3707
ACWZF4_RS17075	NZ_CM132683.1	424840..425475	1.04808	0.925149	-1.09467	0.709239	-1.19299	0.482577	120.156	74.9353	77.9013	99.1371	58.0347	63.4254	73.8526	56.1449	64.1474
ACWZF4_RS10675	NZ_CM132682.1	complement(2317476..2318624)	1.04799	0.939695	-1.18864	0.457551	-1.29667	0.253205	800.447	617.179	575.716	646.061	468.431	505.879	475.738	430.845	405.47
ACWZF4_RS18435	NZ_CM132683.1	complement(711795..712646)	1.04796	0.902043	1.10836	0.539385	1.01125	0.9751	119.078	115.13	135.216	91.8762	105.017	104.724	102.856	109.747	107.056
ACWZF4_RS02730	NZ_CM132682.1	565291..565737	1.04794	0.910713	1.10773	0.610855	1.01488	0.972938	300.857	299.119	258.66	276.343	202.741	220.546	248.878	235.631	262.448
queA	NZ_CM132682.1	complement(2577507..2578559)	1.04776	0.903476	1.17377	0.355936	1.07258	0.813684	74.7207	56.9607	71.7645	59.6552	58.4083	47.0865	68.9194	61.8665	54.4397
ACWZF4_RS07260	NZ_CM132682.1	complement(1561471..1562619)	1.04774	0.910713	-1.149	0.48199	-1.25749	0.27126	25.908	26.2732	32.3201	20.6218	26.5805	21.8791	16.868	20.5793	20.326
ACWZF4_RS16575	NZ_CM132683.1	complement(311472..311948)	1.04748	0.923328	1.10314	0.612061	1.00994	0.985846	113.458	81.4758	94.2581	93.6646	67.325	72.8916	91.5875	76.9532	79.246
ACWZF4_RS18335	NZ_CM132683.1	693470..695125	1.04724	0.911393	1.05172	0.829675	-1.04014	0.899866	106.078	126.864	108.658	94.2766	94.6921	90.8268	86.7953	96.5989	99.6262
ACWZF4_RS14880	NZ_CM132682.1	complement(3164487..3165104)	1.0472	0.917434	-1.12033	0.590502	-1.22345	0.263151	562.366	464.759	411.64	390.607	407.148	378.495	349.729	358.315	299.226
ACWZF4_RS10590	NZ_CM132682.1	2297516..2298730	1.04684	0.898058	-1.22505	0.230027	-1.34189	0.0502393	75.017	70.8209	82.28	56.7418	64.3257	64.9367	41.4081	56.2804	48.3117
fliO	NZ_CM132682.1	complement(2384291..2384689)	1.04668	0.911203	1.22317	0.206673	1.12085	0.638288	167.273	141.687	145.062	146.867	100.969	119.904	149.766	133.04	150.662
helD	NZ_CM132683.1	357938..360007	1.0463	0.905118	-1.09138	0.633345	-1.19338	0.32016	74.6735	73.4727	83.4589	63.4897	62.538	62.3479	53.3258	60.1638	52.3094
ACWZF4_RS18785	NZ_CM132683.1	complement(774416..774553)	1.04628	0.979982	2.84756	#N/A	2.61953	0.0982062	10.6713	8.32525	7.38179	6.54783	7.78482	7.00644	22.7466	20.5499	14.4801
lolC	NZ_CM132682.1	complement(2174937..2176145)	1.04627	0.904548	1.06947	0.730096	-1.0251	0.948845	48.592	50.4302	68.3261	37.1483	53.6962	45.5853	44.5435	46.9459	47.794
viaA	NZ_CM132683.1	225419..226864	1.04622	0.90976	-1.00062	0.997736	-1.09348	0.701413	78.7094	61.1237	77.7176	66.8639	53.3332	55.6061	57.1388	54.8029	57.0042
ftsZ	NZ_CM132682.1	complement(2655003..2656220)	1.0462	0.940508	1.07835	0.800491	-1.01221	0.980188	860.636	795.294	771.39	691.562	628.536	656.214	650.472	721.219	681.739
fabR	NZ_CM132682.1	complement(3056565..3057206)	1.04598	0.90976	1.0643	0.76533	-1.02694	0.939084	212.179	194.998	214.426	165.457	169.369	170.787	165.03	176.006	175.989
ACWZF4_RS07330	NZ_CM132682.1	complement(1574084..1574872)	1.04539	0.902043	1.17058	0.359438	1.07232	0.799684	56.1938	51.2657	57.2784	46.1916	46.5377	40.9304	51.5014	53.4079	45.2182
ACWZF4_RS03660	NZ_CM132682.1	773100..774008	1.04514	0.896595	-1.17323	0.360068	-1.28227	0.0933788	99.7495	95.2718	114.308	78.273	89.1455	84.2863	61.8105	75.5339	69.1549
ACWZF4_RS06990	NZ_CM132682.1	1484983..1485678	1.04505	0.924676	1.23392	0.316625	1.1322	0.650265	66.1961	38.1368	57.6138	54.2391	38.368	37.3975	60.245	47.632	46.2958
ACWZF4_RS06665	NZ_CM132682.1	1415081..1416304	1.04483	0.90685	-2.63321	4.38064e-17	-2.87928	1.59004e-20	98.0984	103.832	110.388	80.5497	86.1086	87.8415	28.022	31.2944	33.8076
ACWZF4_RS11620	NZ_CM132682.1	complement(2487231..2487983)	1.0445	0.933394	-1.40657	0.0731071	-1.52793	0.0115442	378.636	230.808	249.906	302.978	185.726	203.547	178.336	146.878	150.599
ACWZF4_RS07400	NZ_CM132682.1	complement(1589439..1589636)	1.04448	0.972029	1.17275	#N/A	1.07432	0.934867	21.7814	17.0072	19.878	16.2263	14.5333	16.4078	15.7082	17.5503	20.6049
ACWZF4_RS00135	NZ_CM132682.1	complement(29615..30220)	1.04439	0.91596	1.10815	0.54932	1.01363	0.973124	175.14	204.752	195.378	119.342	179.494	172.636	166.993	177.103	155.805
ACWZF4_RS16745	NZ_CM132683.1	349073..350176	1.04426	0.90685	1.20486	0.258448	1.10594	0.66646	93.9454	74.4248	78.7251	66.3271	64.7808	69.3637	84.6998	69.8261	77.4535
slmA	NZ_CM132682.1	complement(142812..143402)	1.04417	0.910713	-1.01774	0.944653	-1.11115	0.645585	96.0222	105.175	102.558	73.6153	91.7327	83.0444	71.7769	85.1555	77.6959
ACWZF4_RS18980	NZ_CM132683.1	complement(807520..808035)	1.04396	0.91677	2.04991	8.59843e-07	1.88517	2.44207e-06	126.185	107.41	97.992	100.53	80.7513	87.6945	208.621	172.85	149.256
xdhA	NZ_CM132683.1	complement(217990..219438)	1.04393	0.956676	-2.33037	0.000260554	-2.51933	5.18424e-05	126.095	34.2032	56.8174	98.1596	34.8198	39.1827	25.6384	23.3477	23.2142
luxO	NZ_CM132682.1	887871..889289	1.04361	0.94121	1.68	0.0204871	1.54202	0.0128699	466.565	579.76	591.672	464.642	387.141	476.753	786.285	698.999	663.416
pgi	NZ_CM132682.1	complement(2892290..2893942)	1.04355	0.926235	1.15611	0.492989	1.06046	0.855413	206.209	197.245	196.224	151.177	166.981	170.074	200.805	179.63	160.93
ACWZF4_RS22020	NZ_CM132683.1	1480276..1481181	1.04327	0.903476	1.88884	2.41006e-07	1.7305	4.66429e-06	87.8891	81.2448	89.7969	63.8305	72.9247	73.7653	132.231	124.852	124.018
ACWZF4_RS17045	NZ_CM132683.1	complement(419544..420038)	1.04321	0.90685	-1.29274	0.0997764	-1.40665	0.0220565	171.914	146.542	151.166	143.873	117.352	118.761	85.9299	106.915	92.0072
hemH	NZ_CM132682.1	845021..845986	1.04312	0.911393	-1.0473	0.815663	-1.14262	0.513069	100.343	109.335	112.165	79.44	97.5883	85.5186	72.2048	85.5073	83.6916
ACWZF4_RS03015	NZ_CM132682.1	627724..628572	1.04307	0.910617	1.09948	0.578156	1.00838	0.983595	132.136	113.717	129.313	99.4539	110.133	94.5706	103.288	111.075	107.386
ACWZF4_RS11190	NZ_CM132682.1	complement(2414475..2416343)	1.04274	0.971434	-2.7134	0.00157247	-2.95389	2.6962e-08	1479.73	1246.81	1518.39	1220.68	979.38	1223.17	396.691	418.397	404.498
tssG_1 (ACWZF4_00155)	NZ_CM132683.1	55961..56959	1.04254	0.913712	3.76845	5.37187e-34	3.45559	8.73139e-24	54.0156	53.1792	53.9981	36.9172	48.7378	45.8377	150.392	167.964	157.729
rluF	NZ_CM132682.1	2476837..2477856	1.04253	0.905118	1.04926	0.797501	-1.03742	0.906535	99.3102	83.7776	93.6066	77.7608	78.1655	68.0993	79.6475	76.5947	69.8328
ACWZF4_RS11485	NZ_CM132682.1	complement(2457361..2457996)	1.04248	0.924318	1.51077	0.0193906	1.39139	0.0378827	344.508	223.56	224.458	234.951	189.306	216.303	364.192	270.613	298.023
ftsE	NZ_CM132682.1	complement(3070563..3071237)	1.04235	0.91596	-1.01226	0.955651	-1.10221	0.658336	168.847	150.074	156.61	132.181	125.904	127.142	116.388	126.808	124.336
nhaA	NZ_CM132682.1	1318564..1319709	1.04231	0.941981	-1.22248	0.35899	-1.33685	0.132247	235.71	339.058	461.423	208.626	267.304	362.828	194.503	242.161	223.336
miaB	NZ_CM132682.1	complement(818383..819807)	1.04223	0.920887	1.39523	0.0655438	1.28446	0.174266	123.864	107.591	109.96	109.113	87.883	79.1152	147.61	120.611	102.747
adhE	NZ_CM132682.1	complement(2343494..2346196)	1.04204	0.948594	1.42648	0.242502	1.31405	0.273053	446.515	417.521	385.352	384.167	294.879	332.584	580.423	420.728	388.365
ACWZF4_RS21510	NZ_CM132683.1	complement(1372535..1373209)	1.042	0.923328	1.05998	0.811468	-1.02512	0.958903	81.1119	65.8517	78.6824	74.172	51.3279	55.922	73.2974	52.1909	59.8243
ACWZF4_RS04000	NZ_CM132682.1	complement(840389..840904)	1.04165	0.914666	-1.01435	0.956139	-1.10238	0.744244	69.8198	69.6363	65.687	59.345	56.1393	50.9678	55.3087	53.9527	48.8108
ACWZF4_RS18740	NZ_CM132683.1	767023..768576	1.0416	0.933394	1.03809	0.895586	-1.04808	0.890057	289.403	373.58	296.715	235.71	287.266	262.342	261.243	287.819	236.039
murG	NZ_CM132682.1	complement(2659943..2661004)	1.04151	0.919366	1.12187	0.585679	1.03065	0.92749	150.552	179.096	164.113	129.423	141.478	131.358	130.379	162.89	142.805
tsf	NZ_CM132682.1	complement(2511976..2512818)	1.04133	0.929214	2.73488	1.5305e-07	2.51543	3.30316e-09	228.345	305.937	224.764	194.567	239.903	187.872	639.408	609.127	384.303
ACWZF4_RS20610	NZ_CM132683.1	complement(1164207..1165886)	1.04131	0.941051	-1.66018	0.00377552	-1.80467	0.000138432	475.476	383.032	442.258	367.058	321.492	361.225	194.921	196.786	220.071
nagK	NZ_CM132682.1	complement(1610991..1611899)	1.04114	0.90976	1.21742	0.210764	1.11884	0.614687	100.675	94.9231	100.911	75.5853	82.6453	82.3291	95.6147	100.624	85.6422
rpoZ	NZ_CM132682.1	complement(118363..118635)	1.04061	0.915954	1.20895	0.254794	1.11319	0.6553	176.084	143.665	142.813	136.809	123.115	113.902	144.625	153.477	139.073
ccoS	NZ_CM132682.1	1569541..1569708	1.04048	0.945164	-1.12071	#N/A	-1.21767	0.591579	32.8714	37.4944	39.6891	36.2556	26.4922	26.0139	26.2272	26.8657	23.541
lolE	NZ_CM132682.1	complement(2173013..2174257)	1.04047	0.90976	1.07112	0.707892	-1.01601	0.966321	66.2391	74.7785	84.8719	55.2402	66.597	61.5702	59.031	66.3454	64.0004
ACWZF4_RS14900	NZ_CM132682.1	complement(3170080..3170532)	1.04028	0.930819	-1.04347	0.872555	-1.13784	0.673554	57.2382	54.309	75.9466	36.4218	60.8129	54.8971	35.7279	52.6388	52.2906
radA	NZ_CM132682.1	complement(2619961..2621340)	1.03976	0.929214	-1.21225	0.223184	-1.31552	0.0703305	164.947	162.141	162.198	141.579	126.92	127.209	105.886	106.338	103.593
ACWZF4_RS01810	NZ_CM132682.1	complement(350827..351537)	1.03972	0.920887	1.06623	0.758156	-1.01706	0.965995	189.517	177.523	164.701	148.458	146.403	136.208	159.424	145.05	139.119
lepB	NZ_CM132682.1	complement(2723059..2723955)	1.0397	0.919142	1.48585	0.00845771	1.36587	0.0224692	72.2364	84.4891	92.6079	61.6354	74.6402	66.227	96.9259	105.399	87.252
lpxM	NZ_CM132682.1	complement(164554..165540)	1.0395	0.916744	-1.12491	0.515309	-1.22287	0.212829	98.2077	76.4638	86.3214	72.6637	70.2442	67.5548	55.1168	63.5349	62.7618
ACWZF4_RS09170	NZ_CM132682.1	complement(1988337..1988957)	1.03949	0.941051	-1.06907	0.795574	-1.15487	0.614343	579.891	375.689	369.238	471.713	271.171	320.054	394.135	269.046	301.468
ACWZF4_RS09825	NZ_CM132682.1	2130241..2130405	1.03947	0.930552	1.0163	0.956139	-1.06822	0.861166	142.801	154.625	122.355	108.513	130.451	103.604	98.4384	139.192	99.6605
ACWZF4_RS18680	NZ_CM132683.1	complement(760573..760821)	1.03942	0.937494	1.11413	0.671495	1.02408	0.966544	42.6668	38.3439	48.7214	38.9772	32.5127	32.6179	38.1666	35.2901	38.4537
ACWZF4_RS11785	NZ_CM132682.1	complement(2522105..2522761)	1.03929	0.925149	1.10717	0.618672	1.02031	0.958939	233.111	277.859	242.726	200.138	213.681	199.205	219.035	246.339	190.6
cgtA	NZ_CM132682.1	complement(2827315..2828487)	1.03928	0.930338	1.51447	0.00984993	1.39407	0.0403785	144.466	154.11	187.032	133.724	125.179	132.611	203.308	199.744	169.148
ACWZF4_RS07810	NZ_CM132682.1	complement(1680968..1681633)	1.03922	0.933394	-1.27891	0.233293	-1.38598	0.0959836	76.2852	43.9591	57.9842	57.7878	39.8659	44.8892	34.6792	36.1037	37.6298
ACWZF4_RS04565	NZ_CM132682.1	965719..967677	1.03908	0.939695	-1.19113	0.443626	-1.29329	0.145374	220.257	307.125	255.322	193.949	223.608	220.425	153.842	195.224	169.624
ACWZF4_RS13925	NZ_CM132682.1	2963894..2964580	1.03895	0.924318	-1.02489	0.906921	-1.11121	0.653852	112.844	88.4023	96.7867	94.603	73.1059	71.9466	75.2868	73.7212	77.8069
rplN	NZ_CM132682.1	282711..283082	1.03893	0.943388	2.44311	6.00313e-06	2.2615	2.47366e-05	1103.35	1060.17	772.106	1003.1	758.697	617.561	2293.12	1916.46	1418.56
ACWZF4_RS15935	NZ_CM132683.1	complement(156730..157647)	1.03883	0.93533	-1.51944	0.00957247	-1.6432	0.00114226	301.013	222.941	238.531	259.203	164.715	187.774	144.714	117.302	128.927
surA	NZ_CM132682.1	2821058..2822356	1.03882	0.933394	1.09312	0.686522	1.00876	0.985846	221.632	256.578	209.597	195.158	187.705	175.99	187.689	216.468	188.442
rlmB	NZ_CM132682.1	276452..277192	1.03875	0.933394	-1.04795	0.833299	-1.13456	0.580058	251.543	170.443	182.341	186.438	145.654	153.971	140.611	149.311	161.353
ACWZF4_RS05115	NZ_CM132682.1	complement(1088062..1089399)	1.03839	0.930952	-1.65444	0.000195347	-1.79402	7.90138e-06	148.86	131.434	155.8	122.886	114.961	113.309	57.7691	78.869	69.8817
ACWZF4_RS10485	NZ_CM132682.1	complement(2278855..2279586)	1.03837	0.938252	1.28963	0.238308	1.18412	0.586377	29.1711	27.0065	39.8517	16.139	32.7072	29.0066	28.405	31.3752	36.6825
cysK	NZ_CM132682.1	complement(824298..825266)	1.038	0.955297	-1.11574	0.743245	-1.21224	0.514856	633.952	1166.06	829.409	478.204	800.7	879.998	533.648	664.422	671.713
ACWZF4_RS18290	NZ_CM132683.1	684370..684537	1.03797	0.983047	1.15146	#N/A	1.06535	0.97284	3.75673	5.89534	7.4417	4.38254	6.62305	2.99275	4.62832	5.94375	5.20379
flgJ	NZ_CM132682.1	complement(2445604..2446530)	1.03776	0.939695	1.58066	0.00573682	1.46297	0.0280593	250.432	184.493	204.746	218.237	131.701	162.003	267.823	245.555	275.47
syd	NZ_CM132682.1	783524..784069	1.0377	0.933394	-1.06399	0.772781	-1.15033	0.568504	165.585	117.036	125.258	135.889	94.7957	96.4763	100.162	96.3436	102.78
pdxR	NZ_CM132683.1	complement(709571..710992)	1.03761	0.926571	-1.10748	0.531584	-1.20042	0.262815	88.9145	78.2026	92.0543	67.1451	65.5926	75.964	53.5262	61.5983	68.0372
lysA	NZ_CM132682.1	complement(3091526..3092779)	1.03756	0.933394	1.10109	0.644252	1.01474	0.97284	203.708	232.235	229.526	160.501	200.071	179.653	184.802	208.915	180.929
ACWZF4_RS10320	NZ_CM132682.1	complement(2248264..2249283)	1.03743	0.933394	13.0226	2.08947e-71	11.9591	3.73976e-90	27.6377	21.6338	40.4478	19.1285	29.1522	23.812	271.863	313.545	317.656
ACWZF4_RS11040	NZ_CM132682.1	complement(2386698..2388470)	1.03743	0.93533	1.17369	0.427781	1.08471	0.77833	204.918	161.573	176.415	158.311	128.002	150.078	171.101	151.207	174.857
pmbA	NZ_CM132682.1	323514..324857	1.03741	0.940508	-1.02518	0.929543	-1.1091	0.706441	458.634	360.058	393.583	362.829	299.236	312.714	332.211	296.028	293.581
moaB	NZ_CM132682.1	891850..892362	1.03739	0.929185	-1.00067	0.997736	-1.08185	0.770793	142.917	118.464	115.263	112.991	94.9104	95.5203	111.826	88.1371	93.4857
ACWZF4_RS03965	NZ_CM132682.1	complement(835888..836802)	1.03732	0.943388	1.04659	0.853192	-1.02965	0.949324	242.508	143.01	151.411	202.226	109.611	116.999	168.133	122.751	146.548
ACWZF4_RS07060	NZ_CM132682.1	1500849..1512929	1.0371	0.979982	-1.06345	0.935535	-1.14731	0.84971	1147.71	821.165	870.411	981.329	569.375	720.743	673.623	675.347	739.642
ACWZF4_RS10060	NZ_CM132682.1	complement(2186090..2187484)	1.03701	0.937494	1.1199	0.594211	1.03473	0.922051	238.465	234.945	247.253	212.028	176.658	191.437	210.549	211.592	208.748
ACWZF4_RS18690	NZ_CM132683.1	complement(761277..761417)	1.03696	0.985714	1.4073	#N/A	1.29428	0.88065	1.49203	2.80969	1.97038	0.949409	2.17691	2.19436	3.26791	1.41638	2.06675
nadK	NZ_CM132682.1	complement(735812..736696)	1.03691	0.93533	1.25475	0.259096	1.16312	0.533757	230.939	179.238	163.66	195.468	138.472	127.564	225.832	177.415	158.666
ribF	NZ_CM132682.1	612896..613831	1.03683	0.929214	1.06082	0.775028	-1.02069	0.957795	152.276	119.231	138.763	118.599	107.48	103.589	102.333	124.392	113.549
queC	NZ_CM132682.1	1497310..1498002	1.03654	0.93009	1.45377	0.0178216	1.34408	0.0807394	57.2996	53.1081	53.8542	45.2017	48.4998	38.8988	71.9754	59.8842	54.0654
fliQ_2	NZ_CM132682.1	complement(2383150..2383419)	1.03653	0.939695	1.08086	0.758156	1.00006	0.999799	120.187	90.9717	92.4364	92.963	62.5257	87.8078	81.169	80.4757	94.9788
fabV_1	NZ_CM132683.1	447682..448869	1.03631	0.93533	1.13088	0.567212	1.04706	0.893366	221.71	197.583	181.786	174.235	139.391	170.556	193.056	169.585	169.255
ACWZF4_RS21280	NZ_CM132683.1	1325396..1326058	1.03611	0.939616	1.11234	0.567212	1.0247	0.953798	58.1471	64.7132	86.3921	44.5717	64.699	59.7342	58.9434	60.6058	61.5978
fadA	NZ_CM132682.1	3216577..3217740	1.03608	0.951366	-1.18278	0.549661	-1.27754	0.267799	610.978	299.984	490.846	437.367	284.003	392.238	366.29	252.589	294.524
queF	NZ_CM132682.1	complement(782568..783413)	1.03601	0.929185	-1.04192	0.844391	-1.12831	0.611009	94.1846	82.7455	87.5177	64.0851	77.0535	72.4595	58.482	71.3857	69.2363
ACWZF4_RS16360	NZ_CM132683.1	255026..255547	1.03587	0.937583	-1.04393	0.836641	-1.12939	0.562632	83.4252	95.9301	97.3979	71.6135	75.0455	77.277	66.5344	74.9104	66.5128
ACWZF4_RS07110	NZ_CM132682.1	complement(1521806..1522291)	1.03573	0.939695	1.27887	0.19605	1.18272	0.427083	89.9295	107.438	86.1291	77.1248	88.1833	65.1754	91.8469	110.375	83.689
tilS	NZ_CM132682.1	complement(2492875..2494188)	1.03554	0.930952	-1.00918	0.961747	-1.09305	0.676949	82.4936	88.3386	109.981	70.0151	82.1964	74.1134	70.5496	73.0446	73.2808
puuR	NZ_CM132682.1	993715..994269	1.03525	0.924476	1.01703	0.942194	-1.06235	0.837752	181.758	171.101	149.674	127.656	148.495	130.939	151.205	141.776	107.114
ACWZF4_RS14510	NZ_CM132682.1	complement(3085771..3086235)	1.03523	0.930338	1.17148	0.430221	1.08079	0.763169	113.558	117.061	124.473	86.7254	106.688	94.0689	110.982	115.188	98.6594
ACWZF4_RS18815	NZ_CM132683.1	complement(777890..778558)	1.03508	0.929214	1.48376	0.00386116	1.37543	0.04009	134.434	112.277	107.35	105.202	85.6255	93.7694	150.88	131.468	128.002
fliH_1	NZ_CM132682.1	complement(2247508..2248260)	1.03497	0.939695	14.0406	2.8086e-101	12.9423	6.40312e-91	38.6948	33.1454	54.6054	27.9556	38.2661	35.2343	408.15	470.87	498.071
ACWZF4_RS20415	NZ_CM132683.1	complement(1123597..1125036)	1.03497	0.93737	1.00212	0.994875	-1.07995	0.776775	91.8937	93.0992	111.805	75.5092	84.1699	79.4191	75.096	80.522	76.4957
ACWZF4_RS20865	NZ_CM132683.1	complement(1233704..1234798)	1.03496	0.943388	1.10793	0.758573	1.02898	0.957771	426.133	327.787	283.152	327.118	237.566	268.857	425.586	228.928	238.262
fliF_2	NZ_CM132682.1	complement(2392222..2393970)	1.03479	0.93764	-1.04049	0.86046	-1.12341	0.638977	192.304	160.89	179.497	161.497	125.941	139.356	130.079	133.848	135.84
holB	NZ_CM132682.1	complement(2325484..2326452)	1.0347	0.933203	1.08282	0.702308	1.00123	0.999567	60.5186	56.6245	69.8143	51.0116	49.7715	49.2923	52.3365	54.9872	50.1798
ACWZF4_RS07545	NZ_CM132682.1	1618043..1618246	1.03466	0.93533	-1.11195	0.658608	-1.2038	0.471345	165.001	131.861	127.563	88.7523	145.573	110.149	81.4545	118.064	101.015
ACWZF4_RS09605	NZ_CM132682.1	complement(2088997..2090034)	1.03463	0.929214	1.12673	0.53742	1.04024	0.90178	72.659	82.8973	83.2846	52.5214	74.2595	66.8811	73.6885	75.3819	61.4027
bamA	NZ_CM132682.1	complement(2503669..2506077)	1.03441	0.953259	1.17251	0.565694	1.08626	0.794112	314.845	392.68	317.189	279.445	287.577	263.328	322.928	343.909	278.935
ACWZF4_RS18755	NZ_CM132683.1	complement(769806..770651)	1.03426	0.931632	1.89143	3.10297e-06	1.75172	1.76158e-05	125.331	120.161	121.178	95.1782	98.5959	101.763	181.914	183.422	177.101
ACWZF4_RS08555	NZ_CM132682.1	1839798..1841711	1.03415	0.937494	1.09454	0.682078	1.01275	0.9751	81.749	106.99	98.0511	73.3679	83.1909	75.6335	78.8422	94.0745	73.8645
ACWZF4_RS18970	NZ_CM132683.1	complement(806201..806848)	1.03411	0.929214	2.29264	4.6906e-10	2.11821	1.06014e-09	64.0383	58.5691	64.8112	44.9837	56.1902	50.0156	112.883	118.1	103.947
ACWZF4_RS16770	NZ_CM132683.1	complement(355229..355459)	1.03379	0.953259	-1.82567	0.00345345	-1.96333	0.00116354	158.466	86.2649	99.6236	128.361	69.0957	76.0117	48.2468	47.55	51.1819
ACWZF4_RS09950	NZ_CM132682.1	2160549..2161049	1.03376	0.958744	1.1426	0.644384	1.06612	0.892217	880.978	499.281	454.074	722.439	325.63	411.304	696.049	463.598	472.392
ACWZF4_RS09320	NZ_CM132682.1	complement(2021048..2021698)	1.03369	0.939157	-1.10779	0.621547	-1.1986	0.402575	51.4631	41.3206	59.5336	37.168	44.4385	40.4578	33.001	38.3468	35.5552
ACWZF4_RS01785	NZ_CM132682.1	complement(347784..348380)	1.03367	0.930338	-1.03164	0.879562	-1.11431	0.616107	125.891	100.137	116.807	91.9352	89.0113	93.7412	83.3563	87.1097	88.4209
ACWZF4_RS18790	NZ_CM132683.1	complement(774558..775097)	1.03361	0.937494	2.59806	3.34274e-10	2.41576	1.6486e-09	182.716	129.341	119.19	139.259	100.965	105.355	354.168	263.839	255.641
ACWZF4_RS03880	NZ_CM132682.1	complement(817203..818309)	1.03353	0.934345	1.27858	0.19062	1.18528	0.41913	147.378	149.842	145.228	123.86	122.036	110.576	172.322	142.052	126.997
secY	NZ_CM132682.1	286792..288126	1.03337	0.973695	2.17439	0.0647237	2.0204	0.0202834	1156.13	1363.47	949.525	1047.59	951.93	810.477	2345.1	2048.83	1540.79
ACWZF4_RS15805	NZ_CM132683.1	complement(128821..130299)	1.03327	0.973695	-1.62435	0.0943218	-1.74426	0.0041181	1305.64	929.345	879.556	1093.99	610.309	781.199	578.345	429.397	488.699
malT	NZ_CM132683.1	complement(1183526..1186234)	1.03318	0.942576	-2.07406	1.3132e-06	-2.24101	2.47796e-09	135.067	171.833	156.603	111.407	138.898	125.049	49.709	69.6368	56.8441
ACWZF4_RS20815	NZ_CM132683.1	1217639..1218934	1.03313	0.929214	1.22866	0.225982	1.13742	0.510032	62.1309	54.045	70.1705	48.6248	48.3745	52.1941	60.0857	61.1458	56.5993
trmD	NZ_CM132682.1	446465..447208	1.03312	0.941051	1.71729	0.000296663	1.59601	0.00147369	207.761	205.591	191.004	196.887	135.629	151.895	290.268	278.359	243.963
ACWZF4_RS02555	NZ_CM132682.1	complement(514291..517674)	1.03311	0.939695	-1.26128	0.194693	-1.3628	0.0577808	81.2692	87.639	95.2077	68.6838	72.6544	71.2366	43.6487	64.1031	56.7865
ACWZF4_RS00240	NZ_CM132682.1	49183..49449	1.03308	0.939695	1.21725	0.328071	1.1309	0.706441	65.004	66.7697	67.8084	61.4182	53.8877	44.9042	59.6462	62.0821	69.228
atpH	NZ_CM132682.1	complement(3227617..3228150)	1.0329	0.943388	1.41907	0.101539	1.31797	0.161719	900.7	1060.9	763.495	771.425	753.134	682.688	907.151	1241.57	914.23
xapA	NZ_CM132683.1	2031..2861	1.03285	0.94121	-1.07403	0.725898	-1.16144	0.483056	49.4929	52.8699	66.7534	37.0107	50.3263	48.868	38.294	39.0768	45.5379
nqrM_1	NZ_CM132683.1	complement(1565207..1565428)	1.03277	0.944215	-1.096	0.752352	-1.1795	0.641851	59.9384	42.6504	48.5983	46.4312	35.9484	37.9787	40.7329	28.6071	37.3173
rsmH	NZ_CM132682.1	complement(2669559..2670509)	1.03274	0.93533	1.06795	0.722014	-1.01015	0.979125	116.47	110.31	116.466	88.7518	95.6175	91.7883	97.6907	100.59	87.9446
ACWZF4_RS18745	NZ_CM132683.1	769097..769381	1.03267	0.947615	1.01702	0.956139	-1.05627	0.905253	81.7516	56.9924	50.0407	65.4068	44.5608	40.9825	57.698	50.453	41.6303
cobA_1	NZ_CM132683.1	314885..315748	1.03231	0.943388	-1.18654	0.448928	-1.28344	0.252035	24.1057	25.4941	39.4441	18.8637	24.6905	27.7533	17.9657	19.7861	20.5261
pabB	NZ_CM132682.1	1954739..1956127	1.03221	0.933355	-1.0126	0.953171	-1.09361	0.701429	48.8077	41.4991	54.1379	34.6473	43.0915	38.1743	34.0647	39.5107	37.6741
ACWZF4_RS00420	NZ_CM132682.1	86956..87717	1.0322	0.938755	1.21068	0.264629	1.12377	0.614656	226.597	185.034	206.423	179.543	150.451	164.346	186.925	188.493	209.026
ACWZF4_RS16800	NZ_CM132683.1	364518..365057	1.03219	0.933394	-1.0527	0.82375	-1.13481	0.583314	79.8652	73.9511	85.1478	69.1025	60.8204	61.2363	55.357	64.2031	57.897
rhtB	NZ_CM132682.1	complement(3083077..3083694)	1.03209	0.939695	1.03604	0.874611	-1.04203	0.899233	216.589	292.51	282.319	188.561	238.217	213.091	217.48	236.291	189.021
ompW	NZ_CM132683.1	1501810..1502445	1.03202	0.974627	-1.24519	0.598984	-1.35153	0.502299	1683.26	2310.66	2811.51	926.543	2306.55	2279.61	569.675	2296.85	1459.55
lpxD	NZ_CM132682.1	complement(2502106..2503137)	1.03195	0.943388	1.12309	0.617197	1.04467	0.90217	498.218	475.285	431.991	444.309	338.955	344.07	389.226	426.203	424.976
ACWZF4_RS06375	NZ_CM132682.1	complement(1347928..1348323)	1.03171	0.94243	-1.5569	0.0251504	-1.68134	0.00386028	134.009	211.489	160.544	96.1744	152.116	163.785	56.2152	99.4515	103.13
recG	NZ_CM132682.1	complement(113259..115370)	1.03168	0.939695	-1.15324	0.463012	-1.24497	0.227502	104.043	114.686	126.24	87.6598	99.5716	90.2978	63.3784	88.3944	83.103
motX	NZ_CM132682.1	273199..273840	1.03138	0.94243	-1.29163	0.0996282	-1.38785	0.051309	300.573	227.765	272.342	266.743	162.377	207.053	152.067	150.809	180.787
moeB	NZ_CM132683.1	509439..510191	1.03127	0.939695	-1.11181	0.598265	-1.19643	0.359157	88.076	72.7621	75.2669	66.5333	57.5775	64.8188	56.8703	55.2186	53.5721
rnr	NZ_CM132682.1	273980..276436	1.03123	0.977719	-1.03646	0.941665	-1.11349	0.761564	796.255	663.696	667.704	666.786	486.307	547.297	553.957	501.055	550.09
ACWZF4_RS03420	NZ_CM132682.1	723243..724706	1.03116	0.939695	-1.07977	0.672404	-1.16736	0.402575	62.7969	54.2835	86.1873	49.217	57.7617	55.2394	43.4337	52.0556	50.6445
ACWZF4_RS08260	NZ_CM132682.1	complement(1776246..1776602)	1.03111	0.948681	-2.36843	1.97848e-08	-2.54151	1.81478e-08	145.702	125.619	114.528	133.023	77.8108	96.9597	39.85	46.0955	41.9802
pta	NZ_CM132682.1	2202421..2204565	1.03099	0.94121	1.38567	0.0670484	1.28749	0.131867	102.785	126.903	104.265	88.7452	97.8608	83.3372	129.895	127.945	105.813
ACWZF4_RS11220	NZ_CM132682.1	2420435..2420878	1.03095	0.939157	-1.01572	0.950794	-1.09426	0.703016	142.502	142.941	128.483	106.053	113.03	114.372	87.044	119.826	114.765
lptF	NZ_CM132682.1	complement(2795872..2796981)	1.03078	0.940508	-1.10035	0.620661	-1.18473	0.402575	173.324	145.011	173.535	145.655	115.83	130.661	117.918	118.027	111.952
ACWZF4_RS16930	NZ_CM132683.1	393722..394603	1.03068	0.940508	1.08643	0.711711	1.01131	0.977462	73.5841	64.86	59.1136	55.4742	49.5043	53.4968	57.1398	58.1016	52.9111
ACWZF4_RS11095	NZ_CM132682.1	complement(2399085..2399390)	1.03067	0.959303	1.27566	0.248914	1.19307	0.551458	1035.73	672.836	599.379	889.601	416.782	526.923	905.74	681.233	712.205
ACWZF4_RS13280	NZ_CM132682.1	2836724..2837161	1.0306	0.946095	-1.5638	0.00117432	-1.67978	0.00032418	399.259	265.287	343.579	327.179	202.702	269.404	171.344	165.787	163.955
ACWZF4_RS19220	NZ_CM132683.1	complement(859346..859786)	1.0305	0.943388	-1.43058	0.0694893	-1.54216	0.0144873	58.7957	48.5102	66.2535	40.2207	49.8523	48.8487	27.3618	32.7869	34.7391
ACWZF4_RS06845	NZ_CM132682.1	complement(1449855..1451270)	1.03047	0.943388	1.46109	0.01883	1.35462	0.0525287	29.8999	30.0203	38.4558	22.9965	29.6702	26.33	37.8488	38.0521	35.9267
ACWZF4_RS19215	NZ_CM132683.1	complement(858503..859246)	1.03046	0.958136	-1.14399	0.528976	-1.22463	0.422353	252.862	160.437	168.35	220.592	113.505	127.203	150.224	124.336	121.534
ACWZF4_RS18810	NZ_CM132683.1	complement(776770..777201)	1.03043	0.945353	-1.04748	0.842898	-1.12586	0.683864	94.4747	65.7527	72.993	72.9759	52.8449	59.8038	59.5301	57.1392	56.6635
ACWZF4_RS18215	NZ_CM132683.1	complement(669385..670389)	1.03039	0.94243	-1.12718	0.544057	-1.21056	0.340694	177.564	140.413	136.562	130.836	111.63	121.376	114.707	95.8608	104.386
ccmI	NZ_CM132682.1	968711..969928	1.03007	0.948594	-1.17339	0.446858	-1.25944	0.218246	321.135	345.621	280.637	279.878	235.343	246.279	215.161	217.254	202.751
ACWZF4_RS16065	NZ_CM132683.1	191448..192059	1.02996	0.943388	1.07395	0.723465	-1.0041	0.994131	73.649	75.932	73.5415	50.4734	72.8491	56.939	65.8788	64.4163	57.0036
ACWZF4_RS20885	NZ_CM132683.1	1237644..1238270	1.02995	0.943388	2.44833	6.89668e-08	2.27464	8.24332e-09	40.7668	26.7902	39.0666	25.2468	30.9637	28.8062	70.4575	72.3033	59.2917
ACWZF4_RS11535	NZ_CM132682.1	complement(2468103..2468828)	1.02995	0.93533	-1.223	0.224086	-1.31483	0.106139	121.561	102.098	107.405	94.223	81.9681	88.3784	69.7351	74.6024	67.0902
gspL	NZ_CM132682.1	85234..86454	1.02965	0.943388	1.15897	0.470791	1.07841	0.786292	266.804	279.328	262.161	227.963	215.031	205.826	233.949	253.555	248.009
ACWZF4_RS10540	NZ_CM132682.1	2286361..2286951	1.02965	0.952632	-1.14141	0.536316	-1.22131	0.402412	338.169	231.399	213.578	280.191	170.806	172.567	214.356	163.755	157.082
ACWZF4_RS06265	NZ_CM132682.1	1317162..1318292	1.02953	0.937494	-1.10658	0.562544	-1.1929	0.335136	56.0818	55.8697	70.5818	45.2732	50.445	50.4389	38.3979	42.4141	48.1086
lpxB	NZ_CM132682.1	complement(2499497..2500642)	1.02921	0.937494	1.00069	0.997554	-1.07611	0.790276	64.0217	61.1881	78.1025	47.4841	59.3265	56.0896	47.1179	57.8915	54.054
ACWZF4_RS06135	NZ_CM132682.1	complement(1295177..1295407)	1.02915	0.963223	1.27359	0.222055	1.19408	0.547162	696.019	415.032	348.182	585.594	248.146	322.464	518.248	439.881	498.302
flgM_1	NZ_CM132682.1	2283343..2283624	1.02909	0.951567	2.22306	2.56295e-06	2.06665	2.5243e-05	27.6026	26.8326	33.0039	23.2605	23.5378	23.1779	47.7932	51.698	52.7022
cydC	NZ_CM132682.1	1984528..1986249	1.02909	0.94121	-1.12672	0.530022	-1.21116	0.284909	97.4	108.267	107.612	86.4458	81.0586	83.6173	64.4537	79.0258	75.041
ACWZF4_RS12985	NZ_CM132682.1	2774749..2774880	1.02843	0.955297	-1.88144	0.00711287	-2.01418	0.00341735	126.306	75.932	83.4874	92.7939	58.1334	75.3001	34.0345	30.2591	54.561
ACWZF4_RS07255	NZ_CM132682.1	complement(1559733..1561457)	1.02843	0.94243	-1.13328	0.530022	-1.21953	0.280712	31.4955	34.7479	38.5463	25.6869	29.5378	28.9226	23.8401	26.628	21.7926
ACWZF4_RS07830	NZ_CM132682.1	complement(1684703..1685563)	1.02839	0.94121	-1.14882	0.510294	-1.23704	0.319576	43.3703	33.543	48.3475	31.4843	32.8423	35.3066	23.7813	31.6381	29.6392
cobB	NZ_CM132682.1	complement(1582035..1582772)	1.02838	0.948594	-1.03998	0.882372	-1.11927	0.656094	683.938	524.411	756.109	474.565	510.17	578.875	413.519	539.704	518.574
ACWZF4_RS10975	NZ_CM132682.1	2376728..2377414	1.02826	0.940508	-1.11443	0.587185	-1.19831	0.409704	80.6138	73.2938	86.9462	60.2108	70.2576	62.2637	52.6085	55.756	60.5367
ACWZF4_RS19365	NZ_CM132683.1	complement(895610..895819)	1.02825	0.949549	1.12272	0.651367	1.04418	0.92948	47.8356	51.6903	61.2976	41.4349	44.9454	42.9114	50.7401	47.55	41.8286
mlaC	NZ_CM132682.1	336417..337058	1.02816	0.943388	1.06133	0.779459	-1.01098	0.980188	315.893	363.03	324.344	281.026	276.585	248.198	281.121	304.169	250.949
infB	NZ_CM132682.1	542476..545196	1.02813	0.980017	1.50435	0.362893	1.4037	0.375915	611.762	799.22	618.407	590.593	527.761	514.224	963.219	753.232	678.187
yfcE	NZ_CM132682.1	839381..839926	1.02808	0.963223	-1.05315	0.849091	-1.12312	0.750254	581.04	409.3	344.99	519.837	249.954	289.783	405.657	278.058	306.433
ACWZF4_RS17955	NZ_CM132683.1	617509..618669	1.02805	0.949034	1.04868	0.840605	-1.02116	0.959834	295.406	256.331	239.257	237.38	169.037	224.425	232.124	205.731	211.235
ACWZF4_RS17730	NZ_CM132683.1	complement(565252..565569)	1.02786	0.953259	1.10662	0.671376	1.03484	0.946714	113.623	78.8596	77.3188	99.1371	61.7749	53.2701	91.6479	66.9468	73.704
pspB	NZ_CM132682.1	1189395..1189628	1.02766	0.948681	2.04069	8.84941e-07	1.90668	3.37931e-05	167.672	153.388	148.608	157.608	102.971	113.052	274.57	206.708	266.861
ACWZF4_RS18130	NZ_CM132683.1	complement(651924..653015)	1.02755	0.940508	-1.60388	0.00250678	-1.72081	9.99914e-05	65.9835	55.5432	67.887	52.4985	47.5033	50.6819	27.2952	29.6273	35.4163
fdhD_1	NZ_CM132682.1	1593367..1594197	1.02754	0.943388	1.07223	0.777361	1.00034	0.999634	50.6955	36.4702	48.5328	35.1178	36.2442	36.4881	40.5812	34.9913	37.0715
ACWZF4_RS16625	NZ_CM132683.1	complement(323718..324845)	1.02741	0.943388	1.17655	0.349281	1.09527	0.707668	92.7858	55.1402	91.869	66.8443	56.8377	65.8307	65.2816	78.0073	75.5841
hemF	NZ_CM132682.1	47357..48274	1.02737	0.943388	1.04563	0.824147	-1.02882	0.930818	105.303	120.533	128.471	77.2504	114.017	93.8661	90.7559	109.166	90.3804
ACWZF4_RS09780	NZ_CM132682.1	complement(2122870..2123391)	1.02736	0.955297	-1.01767	0.953301	-1.09699	0.788788	37.2794	34.1523	57.6582	24.6192	36.163	42.0096	34.1499	30.8364	32.8577
mltG	NZ_CM132682.1	complement(2327084..2328097)	1.02736	0.943388	1.0522	0.82469	-1.02208	0.959429	51.4012	42.8595	58.0397	36.8661	46.0114	38.6755	39.1364	45.7718	39.7828
ACWZF4_RS14395	NZ_CM132682.1	3066571..3066978	1.0273	0.943388	-1.07891	0.723834	-1.15538	0.516176	157.525	128.948	121.775	127.058	96.2022	102.092	92.1127	103.771	101.015
ACWZF4_RS00205	NZ_CM132682.1	43851..44327	1.02724	0.956933	-1.13259	0.569512	-1.20983	0.375528	811.185	563.105	518.662	644.707	425.588	435.485	467.839	421.442	418.747
ACWZF4_RS11340	NZ_CM132682.1	2437888..2437974	1.02694	0.992607	1.29241	#N/A	1.2147	0.947539	1.81359	0	0	0.384674	0	0.889093	0.662033	0.918207	0
ACWZF4_RS15570	NZ_CM132683.1	84789..85079	1.02691	0.944215	1.04054	0.878918	-1.03168	0.946065	59.8236	55.8173	61.5795	46.2323	47.993	47.3144	43.5441	45.4323	55.7932
ACWZF4_RS18280	NZ_CM132683.1	681271..681993	1.02689	0.944215	-1.30193	0.148288	-1.39715	0.0647257	55.7222	37.0413	51.2353	42.6781	33.9103	37.3382	26.9662	28.2853	30.6901
flgC_1	NZ_CM132682.1	complement(2281502..2281936)	1.02673	0.959439	1.31219	0.216982	1.21759	0.513206	26.1157	19.6717	33.2111	15.0023	28.1366	20.0046	24.8925	27.3626	28.0407
ACWZF4_RS12280	NZ_CM132682.1	2624951..2625562	1.02658	0.94121	-1.09706	0.653203	-1.17794	0.435986	72.3599	67.3225	80.5779	53.2623	65.0752	57.8869	49.7856	55.2792	51.6298
polA	NZ_CM132682.1	complement(3166663..3169455)	1.02658	0.959103	1.15682	0.546582	1.07833	0.814675	160.965	231.104	193.903	148.162	177.031	147.086	170.522	200.168	163.436
ACWZF4_RS03850	NZ_CM132682.1	complement(810173..810829)	1.02646	0.945164	1.03038	0.885442	-1.03866	0.899502	169.15	157.381	139.194	136.668	119.192	116.498	124.092	128.641	124.004
ACWZF4_RS11935	NZ_CM132682.1	2554631..2555179	1.02645	0.946057	1.18419	0.3125	1.10528	0.66901	211.814	229.546	189.433	159.043	184.502	164.072	201.484	212.878	172.967
metK	NZ_CM132682.1	complement(357994..359148)	1.02642	0.943388	1.51168	0.00484837	1.40614	0.0417922	84.2873	85.7504	89.2002	54.9085	87.7648	66.033	91.1577	135.146	81.4224
tolB	NZ_CM132682.1	complement(2092689..2094041)	1.0264	0.951366	1.06429	0.794361	-1.00722	0.987837	241.474	269.294	256.366	202.581	205.707	206.212	201.483	228.582	211.105
ACWZF4_RS12140	NZ_CM132682.1	2595561..2596112	1.02638	0.943388	-1.18934	0.290215	-1.27626	0.132732	92.6115	84.5443	99.3186	71.6017	79.7944	69.2236	55.5622	60.3471	66.0655
ACWZF4_RS11145	NZ_CM132682.1	complement(2408207..2408494)	1.0263	0.964324	1.15933	0.567212	1.08741	0.805481	1422.23	1347.24	985.566	1306.94	774.288	913.709	1290.13	1100.07	1031.51
motY	NZ_CM132682.1	876113..876994	1.02598	0.943388	1.26757	0.138194	1.18412	0.3907	112.881	94.6848	107.15	89.9274	76.4316	83.797	118.328	87.7184	103.934
ACWZF4_RS17155	NZ_CM132683.1	441200..442135	1.02576	0.947615	-1.13122	0.453501	-1.21148	0.237235	143.342	132.648	137.279	116.49	104.077	108.796	91.5951	102.245	92.0671
ybeD	NZ_CM132682.1	complement(802778..803056)	1.02568	0.950979	1.36261	0.0948305	1.27385	0.27272	115.179	98.8287	87.463	86.8454	89.3879	65.0137	122.316	98.7813	99.6741
ACWZF4_RS04585	NZ_CM132682.1	970002..970757	1.02513	0.948594	1.15701	0.463019	1.0794	0.768742	82.3697	55.39	75.7033	55.6892	58.9223	54.7392	61.1015	64.7737	66.0799
ACWZF4_RS18350	NZ_CM132683.1	complement(696302..697120)	1.02487	0.943388	-1.96958	2.25647e-06	-2.10417	2.71985e-07	79.2444	78.6045	86.8411	69.998	59.5899	64.9787	29.7479	33.8458	33.9041
ACWZF4_RS22355	NZ_CM132683.1	complement(1556540..1556863)	1.02483	0.955297	1.15027	0.567212	1.07416	0.853513	47.2373	39.8612	42.7311	39.251	31.6181	31.9909	40.7089	41.7912	33.4071
nagZ	NZ_CM132682.1	628583..629569	1.02482	0.946095	1.19974	0.227148	1.12028	0.56745	116.858	109.418	116.722	88.9054	94.6956	90.0862	99.788	113.756	108.737
ACWZF4_RS07825	NZ_CM132682.1	1684371..1684595	1.02478	0.970372	1.43043	0.186222	1.34439	0.400291	130.667	64.6192	80.6717	108.878	47.0648	60.3338	135.801	70.8305	97.8775
yiaY	NZ_CM132683.1	complement(108919..110067)	1.02469	0.980578	2.15143	0.0637173	2.01578	0.0213135	1636.32	1486.44	1328.31	1364.59	1060.65	1121.15	2735.4	2433.85	2330.86
ACWZF4_RS17200	NZ_CM132683.1	complement(453283..453906)	1.02458	0.969148	1.03114	0.911727	-1.03135	0.953058	313.121	170.593	186.255	259.206	120.945	146.893	212.158	150.679	174.194
ACWZF4_RS17060	NZ_CM132683.1	complement(422965..423534)	1.02427	0.959303	1.66628	0.00296454	1.55179	0.0129261	329.129	492.011	443.705	230.215	436.857	354.933	511.097	686.232	462.462
ACWZF4_RS22070	NZ_CM132683.1	complement(1489471..1489611)	1.02421	0.992323	-1.11247	#N/A	-1.18861	0.937213	0.373008	1.68582	3.28397	0	2.72114	1.64577	1.63395	1.13311	0.885752
mazG	NZ_CM132682.1	complement(2711970..2712764)	1.02418	0.943388	1.03693	0.854373	-1.03241	0.917751	114.252	115.312	135.592	93.2857	97.5851	100.167	96.3571	99.9806	99.232
ACWZF4_RS08730	NZ_CM132682.1	1875665..1876087	1.02413	0.955665	-1.25599	0.144065	-1.33962	0.0662401	362.937	280.033	285.705	296.69	194.743	244.031	198.049	174.31	205.298
trpS_2	NZ_CM132682.1	1894206..1895213	1.024	0.949342	1.26497	0.14801	1.18369	0.390042	78.4217	67.2855	77.2651	66.6345	51.0432	58.9341	67.6535	82.8162	70.0034
ACWZF4_RS20305	NZ_CM132683.1	complement(1100795..1101151)	1.02399	0.956657	-1.32839	0.0622848	-1.41612	0.0197487	419.722	394.058	341.119	370.008	258.581	290.012	204.171	228.24	252.231
ACWZF4_RS06540	NZ_CM132682.1	1382114..1383295	1.02379	0.949342	1.2866	0.127348	1.20074	0.328251	58.0227	61.7042	72.3548	41.4511	55.4746	56.5409	54.5758	68.8678	70.2996
ACWZF4_RS03240	NZ_CM132682.1	complement(678222..678527)	1.02333	0.959103	-1.35061	0.0569146	-1.4385	0.0166877	894.445	754.4	651.735	734.735	515.21	578.111	430.942	425.395	482.15
ACWZF4_RS13535	NZ_CM132682.1	complement(2896935..2898341)	1.02306	0.953259	1.12316	0.567557	1.05169	0.865111	130.121	125.045	129.664	109.343	103.678	93.2391	121.375	112.928	103.025
ACWZF4_RS12740	NZ_CM132682.1	complement(2727382..2728008)	1.02299	0.955297	-1.04761	0.830761	-1.11894	0.613756	320.682	323.378	334.319	268.427	248.75	261.353	220.053	259.527	253.367
ACWZF4_RS10265	NZ_CM132682.1	complement(2238718..2239455)	1.02278	0.974627	-1.41691	0.145697	-1.50279	0.108908	951.47	574.066	573.842	849.636	349.315	449.59	418.436	323.974	414.273
ACWZF4_RS14830	NZ_CM132682.1	3152475..3153056	1.02277	0.964324	1.18949	0.335805	1.11812	0.683477	428.344	292.36	304.238	355.08	212.672	241.224	339.396	289.202	322.814
ung	NZ_CM132682.1	complement(2636827..2637510)	1.02263	0.955297	-1.1504	0.438687	-1.22717	0.25495	268.738	202.196	216.22	185.486	171.815	188.232	155.318	160.118	151.245
ACWZF4_RS09680	NZ_CM132682.1	complement(2102162..2103613)	1.02246	0.955297	-1.03241	0.885442	-1.10466	0.69425	84.3607	76.505	108.138	68.4776	69.1259	75.2735	76.1414	55.3466	69.9286
ACWZF4_RS02485	NZ_CM132682.1	494028..495257	1.02245	0.953259	1.03312	0.869267	-1.03533	0.903478	81.7134	80.8116	107.779	65.9266	78.1398	70.7165	72.2771	74.7532	70.0608
ACWZF4_RS17910	NZ_CM132683.1	complement(607307..608095)	1.02239	0.963223	-1.43995	0.043152	-1.54031	0.0062816	146.384	80.8401	156.694	93.1468	78.1949	129.703	70.8099	59.6346	74.8713
ACWZF4_RS10160	NZ_CM132682.1	complement(2213086..2214285)	1.0223	0.956316	-1.0055	0.98031	-1.07204	0.818882	91.6453	70.5507	86.6269	82.7184	57.616	55.8861	70.5802	59.447	62.0639
ACWZF4_RS07235	NZ_CM132682.1	complement(1556221..1557867)	1.02221	0.949034	1.08708	0.65416	1.01856	0.960592	42.3755	36.2491	43.6612	32.8977	33.7089	30.2923	36.5095	34.9705	31.7725
mtnN	NZ_CM132682.1	complement(575941..576636)	1.02215	0.950979	-1.01074	0.958761	-1.07948	0.735214	171.989	152.945	164.392	133.049	127.728	127.752	120.325	129.811	128.241
ACWZF4_RS04715	NZ_CM132682.1	995814..997091	1.02195	0.954692	-1.36037	0.0376998	-1.45196	0.00753743	97.4926	71.1736	96.5571	72.6682	68.9904	67.9394	51.4226	49.1618	50.7186
ACWZF4_RS17175	NZ_CM132683.1	446981..447583	1.02191	0.959439	-1.08203	0.758573	-1.15305	0.580712	47.797	32.3241	39.4697	31.5797	30.669	32.2617	28.0821	30.1387	27.6845
ACWZF4_RS12515	NZ_CM132682.1	2674981..2675550	1.02177	0.954343	1.03671	0.872738	-1.02667	0.943312	139.328	116.695	105.199	106.213	88.6503	92.1428	110.394	92.4272	89.8339
ACWZF4_RS14640	NZ_CM132682.1	complement(3113160..3113546)	1.02141	0.953956	-1.21778	0.226018	-1.29748	0.138688	208.066	193.067	198.138	176.759	142.666	155.502	121.296	148.105	116.178
ACWZF4_RS08950	NZ_CM132682.1	complement(1937152..1937808)	1.02138	0.956933	-1.89203	2.66672e-07	-2.01569	8.64729e-08	216.14	183.009	188.669	175.585	130.813	158.764	81.5299	84.8691	76.354
alc	NZ_CM132683.1	206794..207780	1.02128	0.967274	-1.46701	0.044901	-1.56078	0.00933385	71.9906	32.4319	54.4669	53.9468	34.5196	35.815	31.9497	26.2638	25.3072
tssF_1 (ACWZF4_00150)	NZ_CM132683.1	54216..55964	1.02125	0.958136	4.41491	1.19899e-26	4.13048	3.61662e-25	65.1939	80.7736	73.6521	46.9949	71.2079	58.1128	264.636	271.989	224.052
ACWZF4_RS12650	NZ_CM132682.1	complement(2705018..2705770)	1.02107	0.953993	1.07536	0.722014	1.00667	0.987837	100.858	114.694	135.099	85.7778	91.6145	101.183	86.2424	105.929	103.108
ACWZF4_RS12780	NZ_CM132682.1	complement(2733608..2734831)	1.02077	0.96074	1.04734	0.842446	-1.01922	0.96178	173.079	205.884	204.736	145.46	159.553	160.263	136.228	170.7	173.766
ACWZF4_RS17290	NZ_CM132683.1	complement(469203..469580)	1.02064	0.964324	1.73266	0.000831309	1.62002	0.00476689	61.7773	44.857	74.7233	38.3362	49.3303	55.5577	90.4332	75.6573	75.8817
ACWZF4_RS18770	NZ_CM132683.1	complement(772808..773062)	1.02056	0.963106	1.55919	0.00980827	1.46731	0.0164607	227.496	148.99	147.446	167.465	113.75	132.255	208.026	200.023	231.171
accC	NZ_CM132682.1	2999997..3001337	1.0205	0.969068	1.70497	0.0143207	1.6011	0.00882524	296.308	437.999	280.931	262.592	319.333	236.177	433.201	554.333	386.408
rpsP	NZ_CM132682.1	445624..445872	1.02047	0.967393	1.75374	0.000794944	1.65573	0.00570912	350.628	326.161	230.032	335.339	193.227	190.427	518.257	432.144	297.431
rsmI	NZ_CM132682.1	complement(2671212..2672075)	1.02	0.956676	-1.06608	0.713802	-1.13643	0.495506	141.773	128.663	154.668	114.538	109.731	112.043	98.9947	108.87	103.209
ACWZF4_RS21525	NZ_CM132683.1	complement(1376967..1377380)	1.0199	0.967274	-1.47825	0.0190511	-1.57096	0.0023457	987.474	886.208	782.357	767.793	623.712	716.245	481.018	456.921	471.609
cspE_1	NZ_CM132683.1	1345669..1345881	1.01975	0.973593	1.82767	0.00799834	1.72152	0.02453	46.1742	27.7131	37.391	35.5092	25.3986	26.1468	68.0076	42.0047	46.3211
ACWZF4_RS11225	NZ_CM132682.1	complement(2420929..2422092)	1.01958	0.961959	-2.42606	1.83401e-11	-2.58962	5.04464e-11	83.6356	94.2088	93.125	58.0204	86.7895	71.9352	21.5494	31.981	34.6204
ACWZF4_RS06035	NZ_CM132682.1	1281486..1281740	1.01918	0.963223	1.66078	0.00500611	1.56243	0.00780508	73.8381	62.6099	69.5467	55.1216	55.5208	51.8707	93.1715	85.9928	86.036
ACWZF4_RS12915	NZ_CM132682.1	complement(2760762..2762024)	1.01912	0.964324	-1.14492	0.441871	-1.2188	0.265265	119.43	97.5831	112.845	89.1649	80.1081	91.2841	76.317	76.4053	71.6582
ACWZF4_RS19560	NZ_CM132683.1	complement(936169..936360)	1.01907	0.969068	-1.13602	0.598065	-1.20435	0.541654	88.2048	102.756	80.5495	92.7306	65.5454	57.2076	54.4471	67.8182	66.9988
ACWZF4_RS16075	NZ_CM132683.1	192509..192889	1.01886	0.962653	1.00105	0.996912	-1.06045	0.855592	114.713	111.467	99.8998	100.576	73.2114	84.2538	78.61	82.8194	95.2799
ACWZF4_RS06285	NZ_CM132682.1	1322465..1325347	1.01872	0.967274	1.50424	0.0196284	1.41794	0.0440584	87.0184	85.6644	69.3033	76.0923	64.1064	52.1308	111.788	91.6186	81.8022
ACWZF4_RS21965	NZ_CM132683.1	1469965..1470435	1.01872	0.976747	2.42213	1.86673e-06	2.25925	0.000139296	21.4397	17.9158	37.3577	12.1503	27.2894	21.2674	39.4985	57.9201	46.2265
rseP	NZ_CM132682.1	complement(2506118..2507473)	1.0186	0.965279	-1.02834	0.908657	-1.0929	0.738454	225.077	242.082	219.124	188.633	180.607	176.265	181.562	186.808	155.07
ACWZF4_RS03985	NZ_CM132682.1	838926..839348	1.01847	0.973593	-1.09947	0.722014	-1.16191	0.567305	289.454	191.902	138.802	223.111	128.619	137.879	168.774	120.77	152.841
ACWZF4_RS04495	NZ_CM132682.1	954478..955209	1.01833	0.971861	-1.10115	0.665306	-1.1666	0.538251	422.262	324.023	328.619	368.773	214.431	261.905	260.799	245.927	256.436
ACWZF4_RS15880	NZ_CM132683.1	146684..147391	1.01813	0.964324	-1.03795	0.876453	-1.10534	0.721766	44.9428	34.4128	47.612	31.0087	31.7566	37.2552	27.6595	34.639	33.1043
ACWZF4_RS17335	NZ_CM132683.1	complement(475880..476365)	1.01805	0.970372	1.17497	0.472584	1.10136	0.788788	28.0286	27.5523	43.5409	19.4189	28.5787	30.3993	28.4429	33.7781	28.1818
ACWZF4_RS16850	NZ_CM132683.1	complement(378284..378808)	1.01802	0.974627	1.71327	0.00623059	1.61626	0.0167035	66.8196	35.6173	50.5374	53.8654	31.7176	33.8135	81.1294	63.2986	57.9653
glgB	NZ_CM132683.1	1191753..1193939	1.0179	0.979982	-1.01932	0.958761	-1.08278	0.794384	489.532	627.309	476.505	397.79	429.504	445.326	401.559	415.62	416.113
ACWZF4_RS11635	NZ_CM132682.1	2490412..2491098	1.0177	0.963223	-1.20083	0.229269	-1.27595	0.12651	107.179	100.051	103.122	90.2187	79.8636	75.2681	63.1722	72.5002	66.7782
ACWZF4_RS03430	NZ_CM132682.1	725451..727400	1.01754	0.964565	1.24675	0.166824	1.1693	0.44271	56.2623	49.1653	69.1947	37.8946	49.1308	50.9724	45.5754	57.7008	66.5658
ACWZF4_RS00785	NZ_CM132682.1	159853..160899	1.01749	0.967274	-1.24769	0.188773	-1.32694	0.0635325	167.528	189.57	174.911	139.301	148.085	135.715	101.854	120.703	112.883
mlaF	NZ_CM132682.1	334333..335127	1.0174	0.962876	1.0946	0.601765	1.02917	0.930818	117.56	118.601	128.37	97.7479	108.203	83.1402	101.646	111.034	99.2844
ACWZF4_RS04985	NZ_CM132682.1	complement(1055994..1056542)	1.01724	0.967274	1.04728	0.851172	-1.01586	0.97284	53.8396	42.1423	60.0517	37.2461	46.2653	39.5913	43.5911	43.2887	39.5071
ACWZF4_RS09595	NZ_CM132682.1	complement(2085831..2088257)	1.01682	0.967274	-1.42441	0.0153578	-1.51284	0.00289132	78.5337	63.4161	81.7903	62.438	54.825	58.6906	34.6839	40.1559	47.8397
rimM	NZ_CM132682.1	445891..446439	1.01667	0.972574	1.79391	0.0013888	1.6962	0.00214204	514.829	527.79	415.386	479.384	339.721	334.977	806.986	724.485	520.114
rpsI	NZ_CM132682.1	complement(2679750..2680142)	1.01663	0.967274	2.19325	2.38795e-09	2.06763	3.74535e-09	124.727	145.16	125.009	110.874	109.344	93.6873	245.19	231.115	203.173
sbcB	NZ_CM132682.1	complement(1418530..1419984)	1.01654	0.967274	1.09123	0.640207	1.02853	0.930818	78.2948	63.3867	68.5171	61.068	52.0276	52.5775	60.4669	60.4208	58.0822
pdhA	NZ_CM132683.1	591060..592181	1.0164	0.973695	-1.03234	0.913137	-1.1009	0.697848	56.8129	29.2358	74.6558	41.1026	39.1203	44.7078	35.5232	40.3692	43.7081
pntB	NZ_CM132683.1	390085..391479	1.01637	0.977719	-1.05547	0.851956	-1.1237	0.689054	222.064	345.531	322.567	172.251	256.364	281.68	173.906	258.063	233.518
sltY	NZ_CM132682.1	637988..639937	1.01636	0.972574	1.26336	0.237573	1.19183	0.43128	266.612	235.018	236.388	211.99	178.677	191.95	249.823	240.738	238.659
gltX	NZ_CM132682.1	complement(2461611..2463035)	1.0157	0.969228	1.43113	0.0336184	1.34821	0.0595023	109.765	134.53	118.636	90.5831	110.877	87.6645	134.433	160.917	113.118
ACWZF4_RS17390	NZ_CM132683.1	complement(483084..483431)	1.01534	0.974365	3.25544	2.8468e-17	3.06568	5.90149e-16	56.977	66.597	66.5286	37.4096	53.5829	60.3472	141.923	156.784	188.294
ACWZF4_RS13510	NZ_CM132682.1	2891765..2892226	1.01523	0.968051	-1.17826	0.282197	-1.24924	0.163936	214.02	211.803	223.802	181.097	156.13	174.961	141.561	142.736	146.607
gloB	NZ_CM132682.1	2488024..2488782	1.01521	0.967393	-1.02914	0.889058	-1.09229	0.696535	126.877	106.636	132.628	98.8126	91.598	97.4277	86.1677	94.3031	96.9729
ACWZF4_RS22030	NZ_CM132683.1	1482484..1483602	1.01506	0.969419	1.91846	6.14435e-05	1.80937	0.000161562	95.4121	98.5992	86.1112	66.066	78.1762	78.4225	153.823	177.615	90.2549
corC	NZ_CM132682.1	complement(815718..816617)	1.01498	0.974627	-1.21479	0.272747	-1.2848	0.143376	183.671	146.538	145.652	148.666	112.93	112.89	105.69	98.3461	102.179
ybaK	NZ_CM132682.1	complement(2423676..2424152)	1.01493	0.967702	-1.12109	0.59249	-1.18928	0.406135	91.8468	77.157	99.6942	68.968	67.5663	74.6754	54.4575	66.0676	66.9402
ACWZF4_RS06075	NZ_CM132682.1	1286574..1286831	1.01493	0.973695	1.4363	0.0719134	1.352	0.157677	48.7209	43.9162	56.5339	43.1953	37.1783	36.5769	56.7039	54.4945	54.7003
rsmS	NZ_CM132682.1	2141368..2141532	1.01487	0.992585	1.15066	#N/A	1.10032	0.952539	8.60632	3.84162	7.01575	5.67919	4.65067	4.45355	6.80691	4.11524	5.80302
ACWZF4_RS20955	NZ_CM132683.1	complement(1254993..1257809)	1.01477	0.972191	1.07094	0.724359	1.00973	0.982016	71.3018	72.6376	79.2114	58.332	65.2815	52.9129	55.3581	68.9804	63.0588
ACWZF4_RS19160	NZ_CM132683.1	complement(843760..844116)	1.01445	0.973695	1.13219	0.562448	1.06958	0.835191	115.354	94.6584	103.892	97.5877	75.3389	73.451	103.013	91.0722	82.0945
ACWZF4_RS08990	NZ_CM132682.1	complement(1946917..1947390)	1.01434	0.972191	1.17293	0.355969	1.10961	0.657016	163.552	167.577	141.647	135.914	113.161	124.676	152.316	148.476	134.464
ACWZF4_RS18640	NZ_CM132683.1	complement(755187..755600)	1.01409	0.974627	1.42015	0.0319427	1.34156	0.0629667	120.814	109.185	100.661	78.3314	91.5643	92.1113	114.637	131.403	122.679
lpxK	NZ_CM132682.1	complement(2167343..2168350)	1.01394	0.968051	1.03109	0.885742	-1.02762	0.934094	83.3263	77.4255	87.1414	67.7966	66.4208	60.9677	63.3109	70.2947	66.1212
ACWZF4_RS07125	NZ_CM132682.1	1524582..1525058	1.01362	0.974627	-1.08386	0.737317	-1.14856	0.624892	39.0321	33.0554	45.9156	28.5554	31.6114	32.5945	27.7721	28.1352	28.4518
ACWZF4_RS00155	NZ_CM132682.1	33902..34690	1.01344	0.978155	-1.17395	0.470914	-1.24174	0.269654	536.14	513.912	508.346	426.626	393.017	409.402	301.672	348.391	392.824
dusB	NZ_CM132682.1	3002489..3003457	1.01339	0.974627	1.40037	0.0302275	1.32592	0.0760629	95.7442	71.8742	73.3504	77.7435	60.9771	50.5696	91.626	89.3646	82.5733
ACWZF4_RS17015	NZ_CM132683.1	complement(411521..412603)	1.01338	0.976562	1.01079	0.958761	-1.04791	0.877688	45.4068	37.6779	47.6721	33.6212	34.6481	34.3544	34.4358	34.4099	33.5964
ACWZF4_RS14650	NZ_CM132682.1	complement(3115093..3116088)	1.01336	0.975863	-2.13744	7.40784e-08	-2.26384	3.61448e-10	218.561	147.528	194.839	153.523	148.156	138.277	57.3078	69.1365	78.4957
ACWZF4_RS05260	NZ_CM132682.1	complement(1120854..1122068)	1.01326	0.975379	-1.00837	0.973946	-1.06426	0.838865	169.557	138.707	125.802	128.165	104.588	109.183	127.661	106.972	101.866
ACWZF4_RS05215	NZ_CM132682.1	1111502..1112446	1.01316	0.977815	-2.29002	8.15341e-10	-2.42691	5.49448e-13	244.883	159.389	279.98	177.568	161.308	194.442	74.9369	80.0108	76.0359
ACWZF4_RS19605	NZ_CM132683.1	complement(946660..947427)	1.01305	0.973593	-1.18185	0.29889	-1.25167	0.162905	99.6413	83.7212	108.645	77.0431	73.0391	78.9122	58.1594	65.1138	69.5465
ACWZF4_RS21330	NZ_CM132683.1	complement(1334430..1335035)	1.01291	0.973695	-1.08105	0.73455	-1.14386	0.614991	60.9259	48.7691	62.0442	46.776	41.2805	46.3979	36.6871	40.7329	46.6452
ACWZF4_RS06130	NZ_CM132682.1	1294854..1295066	1.01277	0.983047	1.12703	0.743427	1.06262	0.899502	27.6551	23.0632	40.8692	22.7825	24.4979	24.3311	24.6071	30.5659	24.8218
ACWZF4_RS16635	NZ_CM132683.1	325667..326800	1.01263	0.974365	1.00432	0.986882	-1.05536	0.866373	37.4281	31.3021	45.6098	28.066	28.6914	32.8094	25.0907	31.5591	32.8931
gspK	NZ_CM132682.1	84240..85265	1.01253	0.975863	1.09573	0.64316	1.03692	0.911518	170.905	140.589	167.84	139.183	113.945	122.397	125.13	127.106	157.879
ACWZF4_RS12340	NZ_CM132682.1	complement(2636195..2636746)	1.01249	0.98366	-1.13652	0.68049	-1.1982	0.512219	2249.26	1589.91	1652.43	1671.82	1164.87	1464.77	1478.06	1090.37	1193.48
ACWZF4_RS08550	NZ_CM132682.1	1839166..1839798	1.01237	0.979276	1.00964	0.966326	-1.04841	0.895536	68.9623	83.3014	79.2214	57.8926	67.2804	58.3493	60.7816	70.9239	51.6926
yfaE	NZ_CM132682.1	complement(1330491..1330769)	1.01197	0.979982	-1.18943	0.470914	-1.262	0.343759	47.1274	64.0399	53.9383	43.9025	46.4817	40.7549	32.824	39.3694	37.6016
ACWZF4_RS01165	NZ_CM132682.1	245015..245719	1.01173	0.974401	1.01856	0.934656	-1.03667	0.911518	114.29	110.028	108.896	86.2063	92.8996	83.7696	91.0521	93.3113	81.0168
ACWZF4_RS08935	NZ_CM132682.1	1934855..1935778	1.01161	0.977719	-1.03096	0.885442	-1.0866	0.744244	123.46	90.5524	95.8151	96.0899	69.677	76.7232	84.837	69.6391	79.7464
ACWZF4_RS17930	NZ_CM132683.1	612374..612751	1.0116	0.979982	-1.13691	0.560089	-1.19845	0.423586	199.106	126.92	156.551	150.511	100.894	124.723	122.051	92.4583	114.869
relA	NZ_CM132682.1	complement(2712871..2715090)	1.01123	0.980017	-1.00105	0.996912	-1.05793	0.86132	187.325	201.653	210.85	153.871	157.845	160.852	143.045	175.241	151.576
lptG	NZ_CM132682.1	complement(2794799..2795869)	1.01117	0.979526	-1.05197	0.798449	-1.1117	0.640963	154.885	131.76	158.886	127.148	104.106	117.291	108.445	110.241	111.014
ACWZF4_RS21605	NZ_CM132683.1	complement(1391287..1392672)	1.01116	0.979982	-1.41692	0.0997764	-1.50365	0.0411218	26.8283	22.8668	37.2837	17.8924	24.6928	25.5884	10.4514	17.4638	20.0042
ACWZF4_RS08325	NZ_CM132682.1	complement(1786189..1786347)	1.01108	0.985714	1.09745	0.791241	1.03857	0.955163	52.9249	41.3608	41.3532	54.3044	27.0265	24.081	46.0051	34.9178	34.0374
ACWZF4_RS06610	NZ_CM132682.1	1399726..1401051	1.01095	0.981886	1.26166	0.205159	1.1999	0.435287	135.888	111.441	101.722	116.225	68.8946	87.9387	123.555	94.9752	126.021
ACWZF4_RS06290	NZ_CM132682.1	1325360..1326604	1.01094	0.983047	1.82511	0.000867712	1.73148	0.000146527	95.9791	154.776	96.2155	95.3195	105.15	76.4191	184.518	186.717	129.974
FHA1	NZ_CM132683.1	63492..65003	1.0109	0.980578	3.40015	1.322e-13	3.21568	1.25414e-15	93.3616	145.392	112.299	76.7387	114.368	88.9895	337.372	347.987	254.821
ACWZF4_RS06155	NZ_CM132682.1	1297070..1297570	1.01084	0.983047	-1.00919	0.978873	-1.07217	0.877688	24.7749	24.9878	45.9342	18.3699	27.1869	29.3347	20.5785	20.8081	31.9914
ACWZF4_RS20015	NZ_CM132683.1	complement(1038821..1040002)	1.01081	0.979276	-1.17637	0.326998	-1.24537	0.183579	62.8282	54.297	77.2124	44.877	56.4484	51.2075	38.5685	47.0721	43.0039
mnmG	NZ_CM132682.1	complement(3232744..3234642)	1.0108	0.981886	1.0145	0.958761	-1.0393	0.915008	212.232	238.013	214.793	192.341	177.01	155.089	186.409	190.329	152.36
ACWZF4_RS09285	NZ_CM132682.1	2014515..2014811	1.01072	0.980736	1.05653	0.830761	1.00434	0.994131	133.699	92.7057	84.6567	95.8927	72.6021	75.2675	95.2191	78.8081	82.5598
ACWZF4_RS08560	NZ_CM132682.1	1841771..1844587	1.0107	0.980578	1.03126	0.896378	-1.02383	0.948843	91.503	106.91	99.791	80.0729	77.2673	77.8316	72.9724	84.7757	84.103
ACWZF4_RS07160	NZ_CM132682.1	1534849..1535322	1.01042	0.980118	1.39235	0.0920459	1.32028	0.23885	36.1724	33.9333	35.5583	27.1828	29.2212	26.6812	42.6509	39.7735	31.9693
gspF	NZ_CM132682.1	80894..82117	1.01029	0.981442	1.16663	0.388957	1.10729	0.683477	172.693	164.131	178.595	151.994	117.988	133.5	146.039	155.656	169.004
rpsR	NZ_CM132682.1	complement(2899831..2900058)	1.01018	0.981886	3.56175	1.13673e-11	3.3864	1.06385e-16	369.543	530.655	309.302	347.143	330.504	284.808	1528.97	1000.3	861.456
ACWZF4_RS14445	NZ_CM132682.1	complement(3074354..3074977)	1.00995	0.979982	-1.06621	0.763073	-1.12476	0.575147	104.598	104.375	102.329	84.9002	86.82	73.3843	71.8115	83.0205	74.2541
ACWZF4_RS13175	NZ_CM132682.1	2816017..2816406	1.0099	0.981886	1.09515	0.676544	1.03794	0.912718	298.843	384.383	258.233	200.628	303.501	247.523	284.662	305.812	224.377
coaA	NZ_CM132682.1	2952719..2953642	1.00989	0.979526	1.01233	0.956139	-1.04353	0.897742	89.9907	80.5625	93.3094	66.9695	81.9265	58.7667	72.9623	76.7284	58.3455
fadI	NZ_CM132682.1	975732..977039	1.00978	0.983047	-1.09127	0.722014	-1.15101	0.578411	454.65	454.441	469.518	354.803	354.054	375.076	348.29	321.399	317.033
ACWZF4_RS07025	NZ_CM132682.1	1494191..1495630	1.00969	0.980578	-1.06388	0.778779	-1.12349	0.586377	41.8562	39.4241	51.7382	30.8172	35.6503	37.8967	31.1183	34.4777	31.8009
rraA	NZ_CM132682.1	complement(2957050..2957571)	1.00966	0.985714	1.35348	0.190264	1.28688	0.255041	1453.29	1456.33	1281.08	1280.71	989.337	1021.86	1592.96	1479.08	1374.84
ACWZF4_RS16435	NZ_CM132683.1	277802..278500	1.00955	0.982478	-1.06618	0.806793	-1.12618	0.669319	29.4949	29.0749	40.0771	24.4656	26.0178	26.835	22.6597	23.2566	26.2051
fadR	NZ_CM132682.1	complement(2191557..2192396)	1.00915	0.984309	-1.1481	0.533803	-1.20558	0.422954	383.75	244.963	268.949	298.053	194.398	206.776	239.027	178.17	190.707
ACWZF4_RS06105	NZ_CM132682.1	1290218..1291066	1.00866	0.983047	1.50642	0.0135703	1.42726	0.0259355	37.9743	32.7106	45.3222	27.4356	31.0017	32.3435	44.9446	41.6827	49.0345
ACWZF4_RS10965	NZ_CM132682.1	2374924..2376153	1.00849	0.983047	-1.37126	0.032305	-1.44674	0.00481743	96.7647	111.957	109.737	77.191	93.1439	80.9671	51.4392	68.356	63.0209
ACWZF4_RS11490	NZ_CM132682.1	2458158..2459294	1.00848	0.983047	1.41154	0.0248663	1.3421	0.0588938	109.259	77.9093	90.9382	80.2081	69.1097	67.8267	118.385	90.8443	95.563
mgtE_1	NZ_CM132683.1	1441516..1442871	1.00846	0.98366	-1.22325	0.262212	-1.29607	0.194305	34.0931	32.5172	51.0846	21.0277	40.575	30.9461	18.9654	27.3938	28.6132
ACWZF4_RS00225	NZ_CM132682.1	46769..47326	1.00834	0.983047	1.04487	0.851182	-1.00977	0.982016	91.5214	107.916	116.59	70.4719	96.4702	82.4801	82.6794	93.0548	82.8876
ACWZF4_RS09185	NZ_CM132682.1	complement(1992472..1993416)	1.00833	0.983047	1.56708	0.00231051	1.48256	0.00651714	38.3464	29.3876	47.0879	25.5338	33.6177	30.5721	39.8607	48.0149	51.9388
pdxA	NZ_CM132682.1	2822343..2823338	1.0083	0.985188	-1.01857	0.94291	-1.0683	0.830628	344.238	288.931	242.212	286.752	196.848	201.882	236.604	219.16	218.726
srlE_2	NZ_CM132682.1	complement(1780869..1781852)	1.00823	0.992323	-1.26415	0.581119	-1.34272	0.601166	26.0833	70.4162	76.5144	14.8627	52.912	69.726	10.6824	50.6176	47.5533
ubiH	NZ_CM132682.1	complement(2734855..2736033)	1.0082	0.983798	-1.11085	0.615607	-1.16916	0.470431	224.339	215.691	223.665	182.264	167.824	170.185	140.744	165.934	162.037
ACWZF4_RS05580	NZ_CM132682.1	1191249..1192331	1.00811	0.983047	1.04715	0.833299	-1.00669	0.98802	117.863	108.827	142.674	92.9836	90.4111	105.063	86.5549	103.598	111.86
ACWZF4_RS06395	NZ_CM132682.1	complement(1350819..1351502)	1.00805	0.985038	1.07831	0.784786	1.02406	0.960592	40.1377	29.8863	41.2944	32.6838	29.6174	24.3136	35.9981	29.5477	27.0841
ACWZF4_RS18820	NZ_CM132683.1	complement(779440..780099)	1.00791	0.984676	-1.1069	0.642594	-1.16208	0.510032	106.702	90.7582	85.0309	93.0982	61.2726	66.1586	66.1492	67.7804	65.9778
fliP_2	NZ_CM132682.1	complement(2383432..2384304)	1.00753	0.983047	1.16306	0.349281	1.10442	0.645585	121.816	105.554	117.908	96.1831	83.8559	89.667	101.669	105.277	106.246
rpsL	NZ_CM132682.1	complement(2906132..2906506)	1.00733	0.990523	3.29595	1.64472e-06	3.15094	7.44015e-10	1433.79	1657.46	865.945	1333.94	1007.7	787.846	4523.58	3181.09	2581.97
ACWZF4_RS00490	NZ_CM132682.1	complement(103536..103850)	1.00727	0.985714	1.07477	0.780461	1.02083	0.972109	61.9442	53.1996	74.9683	56.4152	46.1634	45.0601	59.6082	47.6768	50.3529
rsfS	NZ_CM132682.1	complement(808763..809080)	1.00696	0.984658	1.10268	0.647663	1.05015	0.880764	123.712	136.416	122.167	112.713	91.9385	95.1078	111.752	117.188	101.85
ACWZF4_RS19635	NZ_CM132683.1	complement(964260..965333)	1.00675	0.985714	-1.04207	0.831131	-1.09511	0.694443	113.562	106.013	111.966	100.213	74.9856	83.4009	82.4269	81.6691	84.346
ACWZF4_RS03505	NZ_CM132682.1	743213..743698	1.00653	0.985714	-1.33116	0.0666424	-1.40026	0.0225488	93.8254	103.688	131.766	89.1756	84.157	83.7174	62.6929	65.9947	64.073
ACWZF4_RS08175	NZ_CM132682.1	complement(1762405..1763262)	1.00648	0.98654	-1.04232	0.878318	-1.09734	0.74375	46.4643	32.4598	53.8594	36.197	31.7498	34.8891	32.0207	30.4453	36.0505
metN	NZ_CM132682.1	complement(786430..787464)	1.00644	0.985714	1.14164	0.507873	1.08209	0.783588	48.2748	49.3008	62.0517	32.4966	51.5652	41.4781	45.7993	53.5647	42.7163
dapF	NZ_CM132682.1	complement(3090685..3091515)	1.00634	0.987534	-1.0425	0.86046	-1.09417	0.732846	339.552	307.303	291.419	268.217	235.379	231.076	217.842	256.859	232.198
vxrA	NZ_CM132683.1	391681..393084	1.00617	0.985714	1.05873	0.775052	1.00662	0.987837	76.4189	67.354	78.2616	58.2568	53.4256	61.5668	60.8993	65.6027	56.6635
ACWZF4_RS03775	NZ_CM132682.1	793925..794983	1.00608	0.985714	-1.036	0.871496	-1.08977	0.705629	82.8892	76.6895	95.7997	60.2653	73.8739	65.8835	57.4337	68.2672	67.1825
smrB	NZ_CM132682.1	complement(859664..860194)	1.00602	0.985714	-1.10775	0.644384	-1.16393	0.510279	76.0684	61.1783	69.2379	53.887	54.0476	52.9512	47.0212	50.3224	47.6671
flhB_2	NZ_CM132682.1	complement(2381219..2382349)	1.00543	0.987534	1.06983	0.702272	1.01947	0.958363	84.3553	73.6639	85.8936	68.8567	59.0617	62.0313	61.3654	66.3581	76.3407
ACWZF4_RS00690	NZ_CM132682.1	complement(141856..142806)	1.00529	0.990208	-1.1736	0.34551	-1.23385	0.213784	138.758	149.844	153.957	114.336	114.943	117.491	87.3038	104.16	104.754
ACWZF4_RS22325	NZ_CM132683.1	1549809..1550531	1.00519	0.989059	1.01048	0.96164	-1.04165	0.906535	86.4203	101.59	103.623	60.9158	87.5619	81.2561	59.7877	91.6511	80.7847
murE	NZ_CM132682.1	complement(2665997..2667484)	1.00495	0.990447	-1.12999	0.469588	-1.18677	0.343759	145.058	149.734	151.795	116.009	118.069	115.741	94.0208	110.163	106.034
ACWZF4_RS16570	NZ_CM132683.1	310854..311465	1.00472	0.990447	-1.00552	0.982063	-1.05558	0.855947	96.5086	87.9723	98.6607	73.2767	73.7895	73.9385	74.7254	76.0334	68.2955
ACWZF4_RS18650	NZ_CM132683.1	complement(756441..757256)	1.00459	0.990601	-1.1498	0.474902	-1.20625	0.393384	66.1294	57.7258	76.6058	56.598	49.0415	50.0033	38.4685	49.0954	48.7728
ACWZF4_RS10230	NZ_CM132682.1	2229676..2230299	1.00457	0.992323	-1.04977	0.851182	-1.10552	0.777581	28.5728	25.9667	41.8516	18.6641	28.3456	28.2009	23.3064	23.4275	24.3511
ACWZF4_RS17915	NZ_CM132683.1	complement(608115..609269)	1.00449	0.992607	-1.56003	0.0135824	-1.64042	0.000947642	155.87	74.0883	171.745	95.3872	78.8289	134.31	66.2489	57.2329	74.2858
ACWZF4_RS08505	NZ_CM132682.1	complement(1827971..1828441)	1.0044	0.992323	1.81477	0.00100335	1.73834	0.000577483	255.266	225.336	151.299	198.171	147.933	149.201	375.542	289.77	234.845
lptC	NZ_CM132682.1	complement(331023..331586)	1.00409	0.992323	-1.07427	0.730601	-1.12234	0.648814	231.638	172.585	167.729	192.967	121.295	129.81	148.128	132.928	135.003
glpQ	NZ_CM132683.1	complement(4164..5219)	1.00398	0.992585	1.32381	0.0928344	1.2582	0.245956	45.0238	64.1145	57.7484	30.2341	57.879	44.1326	50.97	68.726	54.5215
ACWZF4_RS17345	NZ_CM132683.1	complement(476996..477412)	1.0035	0.992728	1.36573	0.148288	1.30168	0.312364	21.3151	18.2408	27.0939	16.934	18.0339	16.7872	22.0995	24.425	24.3592
ACWZF4_RS18330	NZ_CM132683.1	691641..693470	1.00344	0.992607	1.09213	0.672835	1.04101	0.901543	62.5669	87.9794	78.2865	53.2541	64.3451	62.4515	60.0046	70.8479	65.9716
ACWZF4_RS07045	NZ_CM132682.1	complement(1498050..1498406)	1.00329	0.992633	1.37107	0.101522	1.31087	0.167924	77.3444	60.9231	66.1485	56.059	51.4798	51.2424	77.3606	73.0592	67.4015
rlmH	NZ_CM132682.1	complement(808289..808759)	1.00328	0.992585	1.0196	0.929911	-1.02678	0.937213	149.296	149.551	133.21	123.066	114.045	100.918	111.586	119.996	114.461
ACWZF4_RS07555	NZ_CM132682.1	1619095..1620465	1.003	0.992633	-1.00108	0.996912	-1.05162	0.875963	39.2059	34.791	48.5668	28.1452	37.6124	29.8459	28.2733	36.009	31.1544
ACWZF4_RS10925	NZ_CM132682.1	2367003..2368547	1.00281	0.993625	1.02898	0.901334	-1.01873	0.961512	81.0188	99.2597	93.2972	67.1716	78.5489	69.0402	69.2654	78.6172	73.3448
ACWZF4_RS04410	NZ_CM132682.1	931637..932128	1.00273	0.992944	1.07484	0.730876	1.02814	0.937817	86.8017	97.1897	79.9025	74.4837	71.5891	60.8432	81.0103	73.1458	68.3685
ACWZF4_RS19060	NZ_CM132683.1	820447..821409	1.00267	0.992728	1.16587	0.370945	1.11368	0.662981	74.2217	71.5404	70.5378	54.4224	55.3806	59.2382	68.8711	61.7172	66.4443
acpS	NZ_CM132682.1	complement(2719447..2719830)	1.00205	0.995607	-1.05241	0.79912	-1.09946	0.703288	295.157	299.911	292.052	275.054	215.92	199.521	246.287	217.809	194.058
ACWZF4_RS17220	NZ_CM132683.1	complement(456538..457185)	1.00185	0.996299	1.13577	0.477739	1.08676	0.741122	248.199	244.609	224.088	187.94	175.261	196.601	223.81	214.565	199.479
ACWZF4_RS10165	NZ_CM132682.1	2215354..2217657	1.00174	0.996299	11.9604	2.72862e-48	11.3848	8.26793e-49	46.3851	42.9009	62.7836	29.966	42.6145	45.7593	571.294	445.551	386.237
kdsB	NZ_CM132682.1	complement(2166431..2167183)	1.00167	0.996299	1.06398	0.775588	1.01779	0.965016	86.3997	78.9177	84.8598	77.1556	55.2337	61.5316	74.8454	64.9787	67.3936
moaA	NZ_CM132682.1	890782..891771	1.00167	0.996299	-1.18559	0.366204	-1.24245	0.275742	59.9255	47.3399	61.9257	44.0475	44.6464	42.465	34.5872	35.7864	40.7473
ACWZF4_RS02480	NZ_CM132682.1	493662..494000	1.00162	0.997596	-1.12267	0.672203	-1.17743	0.645587	27.6158	25.3594	40.294	18.7571	29.6532	24.3006	19.0291	22.2685	23.4554
ACWZF4_RS02115	NZ_CM132682.1	416841..417467	1.00159	0.996299	-1.16325	0.360068	-1.21419	0.296888	116.764	104.065	109.003	101.201	79.3062	75.5622	63.476	74.724	84.4558
mlaE	NZ_CM132682.1	335127..335918	1.00148	0.996299	1.10237	0.587185	1.05222	0.861376	107.247	122.302	134.293	86.1598	103.187	95.175	99.4492	115.388	99.1349
trhP	NZ_CM132682.1	complement(661576..662976)	1.0011	0.997892	1.13066	0.499538	1.08322	0.774642	79.323	52.9071	63.7877	61.9647	49.1582	40.5527	61.6258	59.4996	51.2579
ACWZF4_RS06815	NZ_CM132682.1	1444115..1444507	1.00104	0.997994	1.11876	0.666543	1.06701	0.876438	29.1744	26.1087	41.9445	19.3306	29.8743	26.4726	26.307	27.6443	30.5077
ACWZF4_RS16695	NZ_CM132683.1	341894..342829	1.00075	0.998048	1.18432	0.419738	1.1328	0.623895	39.7828	32.5907	39.2297	28.1392	28.2021	30.1636	30.7676	34.0104	38.517
erpA	NZ_CM132682.1	521869..522210	1.00025	0.999377	-1.41312	0.0515355	-1.46921	0.0275122	487.957	253.802	306.662	373.32	200.927	231.262	200.831	187.797	189.041
ACWZF4_RS06455	NZ_CM132682.1	1366337..1366915	1.00014	0.999377	-1.2927	0.143558	-1.35101	0.0950591	55.8643	52.8222	63.7379	42.7726	43.7356	47.6263	29.3953	37.9414	37.6039
ACWZF4_RS15390	NZ_CM132683.1	46956..47903	-1.00001	0.999927	1.65273	0.00011454	1.58372	0.000216875	92.9274	92.8986	90.9472	75.7589	67.7107	71.8843	124.854	115.865	116.986
ACWZF4_RS01280	NZ_CM132682.1	270571..271512	-1.00016	0.999377	-1.04463	0.833299	-1.09371	0.692962	102.732	101.06	138.519	84.164	88.3442	92.7884	76.8265	86.5834	91.8784
ACWZF4_RS12640	NZ_CM132682.1	2702908..2704170	-1.00016	0.999377	1.33644	0.0833507	1.28069	0.174089	93.5701	87.2006	92.2412	78.1949	74.0324	60.019	102.699	103.444	78.5801
parC	NZ_CM132682.1	complement(2685235..2687508)	-1.00019	0.999377	1.14429	0.593566	1.09597	0.772067	226.567	323.397	252.574	199.475	225.855	204.875	227.323	266.561	231.255
metJ	NZ_CM132682.1	202955..203275	-1.00019	0.999377	1.02687	0.921228	-1.01365	0.97793	65.7017	68.1259	78.4715	60.4694	51.3964	52.7722	50.33	63.5837	57.8415
ACWZF4_RS18750	NZ_CM132683.1	769378..769656	-1.00028	0.999377	1.1538	0.60005	1.10772	0.815102	51.2746	38.4807	33.6907	41.3835	25.1661	28.8334	40.1527	33.6429	37.3032
ACWZF4_RS10885	NZ_CM132682.1	2360963..2361688	-1.00029	0.999377	1.00138	0.996912	-1.04433	0.903478	50.928	48.8933	61.1008	39.2749	48.832	37.1839	33.7172	44.7284	47.938
modB	NZ_CM132683.1	381648..382340	-1.00038	0.999377	-1.01389	0.956139	-1.05633	0.881681	89.7061	59.1678	68.6875	70.024	46.7282	50.9535	55.436	54.524	57.2492
ACWZF4_RS18340	NZ_CM132683.1	695227..695529	-1.00046	0.999377	-1.18113	0.460188	-1.23323	0.456918	72.2085	47.5923	57.7653	56.8823	40.3941	39.4414	38.6831	41.7875	36.272
ACWZF4_RS15595	NZ_CM132683.1	88263..88724	-1.00056	0.998955	-1.12979	0.469175	-1.17718	0.369057	307.824	272.258	251.865	238.033	195.245	213.134	188.063	188.817	200.673
ACWZF4_RS14770	NZ_CM132682.1	complement(3141815..3142732)	-1.00065	0.998955	1.20024	0.336584	1.15209	0.531506	330.919	341.662	282.565	269.957	246.801	228.683	311.23	285.337	304.11
ACWZF4_RS12940	NZ_CM132682.1	complement(2766324..2767319)	-1.00074	0.998266	1.12877	0.456813	1.081	0.729748	115.961	113.958	125.941	91.9997	90.9122	93.6989	97.7297	107.835	108.966
ACWZF4_RS01755	NZ_CM132682.1	complement(342628..342900)	-1.00086	0.997994	1.17372	0.463012	1.12649	0.645585	132.545	129.298	119.067	97.0901	101.893	98.0347	120.679	127.727	101.712
ACWZF4_RS10275	NZ_CM132682.1	complement(2239840..2240268)	-1.00101	0.997983	1.61379	0.00318442	1.55054	0.00540896	106.905	69.2599	76.6335	74.0323	63.2312	58.2387	121.37	112.191	83.7459
murQ_2	NZ_CM132682.1	complement(622985..623914)	-1.00105	0.997892	-1.07822	0.679167	-1.12546	0.552051	132.164	115.016	116.805	96.3336	99.0143	87.7061	80.9144	88.5166	95.2126
djlA	NZ_CM132682.1	complement(2817649..2818497)	-1.00106	0.997668	-1.05304	0.793102	-1.09981	0.705169	92.5509	82.7331	100.952	69.2985	73.889	71.1101	63.6687	71.698	69.4329
mraY	NZ_CM132682.1	complement(2663560..2664642)	-1.00106	0.997983	-1.00643	0.976792	-1.04905	0.87345	200.955	199.327	191.843	161.987	150.319	148.345	154.443	159.694	146.802
rplQ	NZ_CM132682.1	290874..291257	-1.00116	0.997668	1.58294	0.000992153	1.51986	0.00206023	199.83	228.105	184.492	177.094	156.37	144.429	239.162	281.57	243.819
ACWZF4_RS06015	NZ_CM132682.1	1278326..1278763	-1.00127	0.997668	1.19581	0.417108	1.14795	0.658576	35.3029	29.9386	36.7894	27.7361	27.7686	23.223	29.3902	29.4549	36.4028
ACWZF4_RS00970	NZ_CM132682.1	complement(201563..202729)	-1.00151	0.996508	-1.00714	0.973946	-1.05125	0.860413	106.63	101.842	118.279	76.9131	100.211	77.4505	76.3023	90.2545	87.5414
rlmE	NZ_CM132682.1	534511..535140	-1.00155	0.996523	1.20713	0.259459	1.1586	0.47761	218.892	216.194	215.13	180.242	157.004	167.533	213.429	208.776	191.5
ACWZF4_RS08605	NZ_CM132682.1	complement(1849348..1850037)	-1.00204	0.996523	-1.03865	0.900653	-1.08837	0.833294	25.6873	23.2533	45.0289	17.2184	25.0226	30.2118	20.9519	23.4442	25.4609
ppnN	NZ_CM132682.1	complement(777034..778395)	-1.00213	0.997994	1.14278	0.772793	1.10131	0.830393	1526.66	1098.71	1016.2	1196.47	753.106	862.873	1116.73	964.884	1177.91
srmB	NZ_CM132682.1	complement(590633..591877)	-1.00214	0.995041	1.04402	0.83381	1.00092	0.999634	93.9513	70.3872	88.1076	66.9602	69.1857	59.1782	67.0807	70.2594	67.7789
ACWZF4_RS06070	NZ_CM132682.1	1285408..1285821	-1.00231	0.994944	1.41886	0.0313101	1.36415	0.0570479	109.254	82.6783	95.1803	80.1098	71.5462	70.0644	123.402	101.495	91.2046
ACWZF4_RS07030	NZ_CM132682.1	complement(1495664..1496473)	-1.00249	0.995041	-1.0143	0.958761	-1.06172	0.884339	24.3491	19.0747	31.7839	17.3944	22.3577	18.3351	16.9946	19.3793	21.1749
ACWZF4_RS13870	NZ_CM132682.1	complement(2954158..2954505)	-1.00251	0.993625	-1.05446	0.796087	-1.09876	0.681747	239.848	170.648	184.95	159.64	147.849	153.257	134.889	159.309	147.74
ACWZF4_RS14575	NZ_CM132682.1	3097938..3099164	-1.00264	0.994958	-1.10246	0.692413	-1.14796	0.543475	432.241	445.47	388.319	308.592	346.438	333.045	291.529	326.112	285.407
ACWZF4_RS07540	NZ_CM132682.1	1617013..1617882	-1.00265	0.996264	1.00812	0.979594	-1.02662	0.958363	282.618	178.548	157.646	227.15	117.309	131.808	199.669	140.623	146.328
ACWZF4_RS20130	NZ_CM132683.1	complement(1063062..1063517)	-1.00277	0.994318	-1.07707	0.711392	-1.12197	0.625211	115.453	90.6145	102.559	88.3637	72.529	77.2663	75.0276	71.3876	76.5962
ACWZF4_RS18090	NZ_CM132683.1	644614..644817	-1.00292	0.994944	1.33953	0.232019	1.28922	0.441028	53.6254	52.0455	52.6594	48.8876	34.2303	39.0547	72.2785	41.3126	50.6094
ACWZF4_RS17940	NZ_CM132683.1	614075..615679	-1.00309	0.992728	-1.20009	0.317339	-1.25451	0.235133	52.8235	38.7528	73.8843	36.8446	40.7586	49.4228	32.4588	32.7499	41.2153
ACWZF4_RS08125	NZ_CM132682.1	1751249..1752154	-1.0031	0.992585	-1.00332	0.990527	-1.047	0.89743	41.9708	31.877	44.5151	29.7358	32.2275	29.3268	28.576	31.3452	31.7512
ACWZF4_RS02915	NZ_CM132682.1	605114..605908	-1.00312	0.992861	-1.24213	0.181446	-1.29067	0.128702	178.225	118.9	150.036	139.76	92.8555	110.773	86.3591	90.9874	103.369
norR_1	NZ_CM132683.1	903127..904710	-1.00317	0.992585	-1.10593	0.578156	-1.15501	0.460656	53.8227	59.0749	73.4607	41.8333	52.6349	50.2489	35.5254	50.2049	46.2296
ACWZF4_RS14450	NZ_CM132682.1	complement(3075873..3076241)	-1.00359	0.992323	-1.04934	0.829675	-1.09175	0.763169	147.52	126.151	145.312	113.097	105.746	104.602	96.6973	99.1514	116.091
lptA	NZ_CM132682.1	complement(330542..331042)	-1.00371	0.992633	1.06838	0.779989	1.03133	0.934867	451.407	366.672	312.944	370.872	231.357	271.269	353.399	294.423	298.392
tssA (ACWZF4_00130)	NZ_CM132683.1	50146..51699	-1.00376	0.992585	8.08567	4.05369e-32	7.76083	4.89233e-42	103.259	146.944	109.86	78.5196	118.882	85.9124	680.099	869.728	754.918
ihfB	NZ_CM132682.1	1103394..1103678	-1.0038	0.992323	1.50275	0.00758715	1.44934	0.0202834	350.443	283.433	268.238	288.518	182.551	224.454	394.892	314.351	349.403
ACWZF4_RS10915	NZ_CM132682.1	2364952..2365320	-1.0039	0.992585	-1.08635	0.739884	-1.13032	0.70575	61.7162	56.1505	53.0801	45.2571	46.4783	40.7718	38.476	46.2201	38.697
ACWZF4_RS04070	NZ_CM132682.1	859129..859635	-1.00399	0.992323	-1.3542	0.0523849	-1.40534	0.038922	169.712	125.726	138.181	142.184	90.6606	100.465	90.9963	79.0174	79.1551
ACWZF4_RS20785	NZ_CM132683.1	1211088..1211684	-1.004	0.991876	-1.05188	0.800291	-1.09487	0.701429	131.706	106.574	120.297	101.409	88.5614	86.7446	87.4084	88.5816	89.6063
trpD	NZ_CM132682.1	2002992..2003990	-1.00401	0.992323	-1.10935	0.601621	-1.15223	0.514856	163.152	131.461	136.223	123.281	99.2422	110.219	92.3338	97.676	114.306
ACWZF4_RS17635	NZ_CM132683.1	complement(537646..538530)	-1.00412	0.992323	16.7296	2.90736e-59	16.086	8.19199e-78	59.9039	53.1356	57.3959	40.5003	47.2555	44.4441	918.394	788.911	509.301
ACWZF4_RS15120	NZ_CM132682.1	complement(3212050..3213507)	-1.00414	0.992323	-1.21575	0.28508	-1.26576	0.161842	123.405	136.24	150.027	102.558	111.499	103.904	84.4202	90.705	88.4573
ubiE	NZ_CM132682.1	complement(3176461..3177243)	-1.00423	0.991876	1.03543	0.872555	-1.00246	0.996443	225.826	205.723	185.157	181.139	158.225	138.896	173.379	170.225	156.951
ACWZF4_RS20860	NZ_CM132683.1	complement(1231233..1233683)	-1.00426	0.996264	-1.08663	0.825524	-1.12778	0.683864	558.494	675.601	528.273	492.51	431.832	447.554	438.686	444.528	393.951
ACWZF4_RS05820	NZ_CM132682.1	1242783..1243121	-1.00453	0.992244	-1.16334	0.524204	-1.21124	0.533455	41.5789	33.7735	43.0258	31.0973	27.8423	32.0585	25.4854	24.5072	28.9816
ACWZF4_RS17905	NZ_CM132683.1	complement(606119..607252)	-1.0046	0.992585	-1.26642	0.248131	-1.31896	0.141746	195.025	108.544	222.904	129.056	100.048	172.028	110.089	93.832	115.823
ACWZF4_RS15995	NZ_CM132683.1	170981..175399	-1.00494	0.990601	8.31569	2.94999e-35	7.98237	1.40254e-49	40.133	47.3894	53.9322	31.1265	39.8527	38.8681	287.717	334.838	297.31
ACWZF4_RS16705	NZ_CM132683.1	complement(343436..343753)	-1.00498	0.991876	1.59803	0.00411527	1.54546	0.0113649	373.452	337.988	249.284	325.3	210.18	207.972	467.296	334.483	402.819
ACWZF4_RS19545	NZ_CM132683.1	complement(931829..932461)	-1.00506	0.988923	1.35251	0.0992011	1.30157	0.127114	86.8261	78.1068	85.5123	60.5361	71.584	61.9542	106.55	84.5534	71.9488
ACWZF4_RS22060	NZ_CM132683.1	1488355..1488723	-1.00546	0.990523	1.48173	0.0385165	1.42902	0.0620071	77.2521	54.6474	62.9934	60.766	40.5516	48.1086	85.4588	65.1628	73.3326
waaA	NZ_CM132682.1	complement(162205..163479)	-1.0055	0.985714	-1.06686	0.741513	-1.10937	0.642418	63.8143	59.7824	75.6842	51.2368	53.5347	49.08	47.8845	50.0606	47.4096
ACWZF4_RS16905	NZ_CM132683.1	387945..388220	-1.00552	0.992323	1.16102	0.644384	1.11604	0.772343	25.7254	17.6553	31.5404	18.9159	19.323	19.0575	21.8075	21.1287	24.1335
ACWZF4_RS20125	NZ_CM132683.1	complement(1062032..1062868)	-1.00556	0.98654	-1.67803	0.000831309	-1.74371	0.00041912	80.6821	74.1215	83.9224	58.0169	70.8686	56.1419	29.5554	42.7575	39.5414
ACWZF4_RS03595	NZ_CM132682.1	complement(761370..761816)	-1.00558	0.988923	1.02586	0.919661	-1.01024	0.980188	165.43	123.547	123.477	115.524	97.4222	105.298	116.74	108.657	104.961
rnhA	NZ_CM132682.1	2486782..2487246	-1.0056	0.990447	-1.09485	0.65282	-1.13661	0.612267	116.838	81.7041	99.3792	93.4907	72.7755	62.5462	73.0799	69.4046	68.9362
tusA	NZ_CM132682.1	complement(13828..14076)	-1.00567	0.990447	1.05293	0.851182	1.01125	0.985846	45.8351	44.2307	66.7595	34.2731	48.2297	38.8309	38.1666	46.5188	44.1382
ACWZF4_RS22105	NZ_CM132683.1	1495866..1498907	-1.00578	0.990849	-1.2997	0.113081	-1.35849	0.194305	30.6886	36.4911	44.2338	17.8225	45.3681	24.1055	16.4441	24.4353	26.3713
gspI	NZ_CM132682.1	83236..83589	-1.00584	0.987534	1.12943	0.516351	1.09135	0.74853	240.834	221.137	204.705	212.806	135.589	165.081	177.102	193.956	220.852
pspC	NZ_CM132682.1	1189621..1190010	-1.00587	0.987534	1.85823	0.000138141	1.79486	7.07309e-05	133.104	105.949	103.531	105.72	79.1956	79.0369	195.313	131.399	169.083
ACWZF4_RS22245	NZ_CM132683.1	complement(1529706..1531397)	-1.00594	0.988104	-1.02557	0.912818	-1.06895	0.805481	69.6593	45.798	85.2189	42.2883	56.5089	55.3618	52.3887	54.3655	44.0661
ACWZF4_RS18530	NZ_CM132683.1	734709..735164	-1.00615	0.987575	1.00407	0.98908	-1.03454	0.934867	48.788	44.395	46.6086	34.7877	38.7046	34.6044	36.6296	37.139	35.331
ACWZF4_RS11515	NZ_CM132682.1	2463359..2466055	-1.00634	0.98654	-1.23204	0.236775	-1.28028	0.147073	75.8588	60.2843	78.2205	51.6704	54.5432	58.9382	35.4829	49.1833	51.4629
ACWZF4_RS04530	NZ_CM132682.1	961657..962151	-1.00649	0.990447	-1.04912	0.854373	-1.0849	0.789519	1291.37	1116.95	956.293	1021.11	722.172	853.596	854.238	839.912	824.281
ACWZF4_RS08460	NZ_CM132682.1	complement(1816169..1817641)	-1.00676	0.995041	-1.57639	0.34551	-1.63401	0.151764	1899.21	3087.98	1961.71	1647.61	1841.14	1953.76	901.159	1235.16	1376.26
moaD	NZ_CM132682.1	892851..893096	-1.00719	0.986589	-1.04496	0.865372	-1.08405	0.837752	93.8571	66.833	76.2321	77.4087	50.0656	53.7684	61.226	57.4775	57.1994
lpoB	NZ_CM132682.1	complement(2185019..2185609)	-1.00739	0.985714	1.11979	0.585229	1.08235	0.776277	457.151	443.425	386.023	366.151	317.851	311.367	388.706	413.613	328.887
ACWZF4_RS18835	NZ_CM132683.1	complement(781998..782999)	-1.00745	0.98366	1.69215	0.000271424	1.63312	0.000488266	40.9941	27.36	38.0783	26.5195	28.6803	26.5171	50.9865	46.4395	41.9627
fliM	NZ_CM132682.1	complement(2385119..2386165)	-1.00749	0.984676	1.27989	0.170643	1.23777	0.247368	188.274	151.24	150.676	151.543	110.487	114.992	168.83	156.296	165.408
ACWZF4_RS01685	NZ_CM132682.1	337055..337372	-1.00749	0.985714	1.09292	0.676406	1.05823	0.870389	179.614	168.807	139.64	161.65	100.626	113.594	143.268	139.169	136.411
ACWZF4_RS02595	NZ_CM132682.1	complement(526570..527859)	-1.00767	0.983047	-1.23764	0.151132	-1.28343	0.095657	98.9096	82.6115	97.6331	72.9781	70.6686	71.145	52.1274	60.3465	63.9623
murC	NZ_CM132682.1	complement(2658465..2659931)	-1.00787	0.985714	1.04183	0.880126	1.00685	0.988521	252.036	291.576	234.171	208.169	202.328	193.351	212.268	225.194	200.66
pal	NZ_CM132682.1	complement(2092116..2092655)	-1.00793	0.983047	1.45779	0.0202257	1.40798	0.0282444	231.317	225.742	191.475	163.925	179.122	160.36	231.561	289.136	223.956
ACWZF4_RS14775	NZ_CM132682.1	complement(3142878..3143816)	-1.008	0.989714	-1.7829	0.00114181	-1.8525	0.000109354	403.334	225.296	534.936	276.501	216.929	387.909	180.458	164.66	154.684
ACWZF4_RS21170	NZ_CM132683.1	complement(1302919..1303851)	-1.00805	0.984736	1.54066	0.0112006	1.48307	0.00823132	47.2953	50.2746	56.0809	33.3232	46.6749	39.2559	56.4857	72.9487	56.0425
ACWZF4_RS11960	NZ_CM132682.1	2559020..2559865	-1.00807	0.992585	-1.13167	0.773869	-1.17111	0.590634	1903.77	2288.07	1389.39	1284.71	1673.18	1415.04	1439.17	1450.14	1010.94
ACWZF4_RS05245	NZ_CM132682.1	1117406..1118755	-1.00819	0.983047	-1.03428	0.867525	-1.07377	0.784575	77.3719	80.1431	87.4973	54.2904	70.9666	64.6598	51.7946	71.866	62.3838
ACWZF4_RS15485	NZ_CM132683.1	69889..70239	-1.00824	0.983047	-1.01032	0.959679	-1.04419	0.886625	408.766	335.557	314.629	299.96	234.69	280.866	286.097	261.614	272.554
ACWZF4_RS13010	NZ_CM132682.1	complement(2778886..2779341)	-1.00828	0.983047	-1.05568	0.82469	-1.09601	0.759205	70.7022	54.2123	70.4713	47.9982	55.112	46.9874	44.9029	49.2268	49.7555
ACWZF4_RS15600	NZ_CM132683.1	88918..89139	-1.00828	0.983047	1.31024	0.0906157	1.26817	0.224217	409.145	400.271	393.166	371.902	245.071	306.791	448.581	326.913	454.746
ACWZF4_RS09975	NZ_CM132682.1	complement(2167183..2167362)	-1.00838	0.986822	-1.22721	0.421235	-1.2696	0.495747	68.9568	48.2003	58.3944	61.9133	34.5312	37.1715	36.3181	31.2879	43.4806
ACWZF4_RS09200	NZ_CM132682.1	complement(1995695..1997140)	-1.00849	0.983047	-1.27067	0.135286	-1.31865	0.0705869	51.6121	41.0961	61.9948	39.5073	37.0148	41.8851	26.8865	32.3458	35.5269
betB	NZ_CM132683.1	complement(152435..153895)	-1.00863	0.991876	-3.61031	1.97831e-08	-3.73819	3.41727e-13	317.077	85.3616	299.09	193.928	87.2144	244.548	48.9042	49.2099	50.5491
ACWZF4_RS06065	NZ_CM132682.1	1284852..1285256	-1.00868	0.98366	1.08461	0.746525	1.04595	0.912202	36.3614	34.4323	52.3635	26.4428	32.5891	35.7152	34.487	37.2792	31.7624
csrD	NZ_CM132682.1	complement(2852569..2854584)	-1.00877	0.984676	-1.25577	0.236032	-1.29783	0.151771	221.49	166.229	190.843	173.144	128.56	141.714	112.294	117.964	129.723
ACWZF4_RS21660	NZ_CM132683.1	complement(1404553..1405185)	-1.00877	0.982478	-1.15711	0.489667	-1.19727	0.396593	79.8467	57.5788	66.9322	59.0557	47.763	49.7955	43.0384	43.4125	51.3638
priA	NZ_CM132682.1	205519..207720	-1.0088	0.983047	-1.18705	0.324057	-1.2317	0.235133	93.3415	108.577	122.531	77.2834	88.5845	84.8157	58.6432	79.4305	76.3223
dmeF	NZ_CM132683.1	complement(1418321..1419235)	-1.00897	0.981607	-1.38394	0.0658449	-1.43699	0.0178656	61.6185	67.1535	91.3933	52.3031	54.9732	61.9231	33.8343	44.5255	45.9071
ACWZF4_RS20435	NZ_CM132683.1	complement(1128792..1129352)	-1.00903	0.983047	-1.20009	0.271067	-1.23849	0.226359	287.909	204.015	213.196	224.066	153.13	163.113	146.713	146.454	166.521
ACWZF4_RS07470	NZ_CM132682.1	complement(1602347..1604374)	-1.00903	0.981442	-1.41005	0.033605	-1.46346	0.00780508	32.3397	33.6586	41.6461	24.0439	29.5328	29.5216	16.2595	22.5511	21.0204
ACWZF4_RS18255	NZ_CM132683.1	complement(676833..677738)	-1.00921	0.983047	-1.01885	0.946028	-1.05658	0.87124	38.3136	34.3257	52.5902	27.2979	33.5403	35.3459	31.3414	32.8882	31.016
ACWZF4_RS04320	NZ_CM132682.1	complement(910536..911297)	-1.00926	0.980578	-1.12989	0.531753	-1.16837	0.422353	91.9363	83.7045	84.5259	71.2814	67.9749	61.2109	49.9627	66.57	64.6308
gpmM	NZ_CM132682.1	2931035..2932567	-1.00941	0.983047	1.07048	0.795853	1.03507	0.92749	280.502	271.683	274.35	213.244	203.228	220.826	263.62	218.756	207.663
suhB	NZ_CM132682.1	2571378..2572181	-1.00951	0.985188	1.61791	0.00177226	1.57118	0.0163997	88.2457	51.1469	60.7019	75.5497	40.3723	36.3184	90.0131	88.0314	73.8887
hinT	NZ_CM132682.1	complement(2187570..2187920)	-1.00968	0.980017	1.45613	0.00738978	1.40892	0.0172348	191.647	191.537	177.96	149.313	138.059	145.667	208.563	216.21	216.217
ACWZF4_RS04490	NZ_CM132682.1	953598..954485	-1.00968	0.983047	-1.13814	0.581932	-1.17436	0.481576	668.799	492.576	513.254	498.495	368.083	417.678	378.661	387.815	384.518
tkt_2	NZ_CM132682.1	359473..361467	-1.00979	0.990447	1.03229	0.941665	-1.00293	0.996443	470.738	843.686	601.092	407.924	569.385	520.889	512.382	618.15	434.437
ACWZF4_RS18610	NZ_CM132683.1	complement(751634..752029)	-1.00983	0.983047	1.03483	0.908657	1.00366	0.995819	114.352	64.8273	85.5921	88.2303	53.3858	59.7713	81.9592	54.6681	75.3761
ACWZF4_RS16230	NZ_CM132683.1	complement(222902..223417)	-1.01007	0.981442	-1.15524	0.530022	-1.19786	0.484125	43.115	42.2271	47.65	30.9372	35.1707	36.7268	30.0821	31.9691	27.5115
ACWZF4_RS02825	NZ_CM132682.1	complement(584583..586622)	-1.01029	0.980578	-1.39913	0.0371517	-1.44706	0.00857404	107.406	107.431	111.924	82.9448	87.5694	81.5599	57.3287	64.5533	61.1394
ribD	NZ_CM132682.1	complement(2522767..2523870)	-1.01038	0.980578	1.09309	0.642604	1.05677	0.848071	181.078	196.648	188.613	137.322	156.913	143.982	151.766	180.101	154.341
ACWZF4_RS16900	NZ_CM132683.1	387569..387934	-1.01069	0.980578	1.30668	0.208019	1.2634	0.318616	56.4741	42.431	57.9432	42.0619	35.5376	42.057	56.6527	49.2181	52.436
ACWZF4_RS19575	NZ_CM132683.1	complement(939204..940085)	-1.01071	0.979527	-1.02441	0.923455	-1.06183	0.855592	60.048	48.2856	72.8158	46.0641	46.1112	46.3054	42.3814	45.2404	49.7015
ACWZF4_RS21105	NZ_CM132683.1	1288303..1288575	-1.01102	0.981886	1.61411	0.0100626	1.56455	0.0148891	89.3908	68.6399	78.1909	70.611	45.8168	63.7509	89.0326	94.5148	114.369
ACWZF4_RS05590	NZ_CM132682.1	1195492..1196061	-1.01123	0.978155	1.02013	0.941277	-1.01468	0.974017	63.6666	63.0392	76.2796	46.3249	58.0232	52.3137	46.1786	61.0342	55.288
ACWZF4_RS21815	NZ_CM132683.1	1437036..1437419	-1.01145	0.98007	1.02623	0.912534	-1.00461	0.993574	449.79	320.441	351.62	315.58	253.089	290.167	272.535	278.45	349.847
lysC	NZ_CM132682.1	2863601..2864956	-1.01154	0.979526	-1.24413	0.173379	-1.28867	0.0959836	98.7498	86.7418	121.497	68.3648	89.101	78.3778	52.8184	68.1606	71.5329
kefB	NZ_CM132682.1	267762..269564	-1.01156	0.979123	-1.22737	0.218425	-1.26869	0.145732	128.233	116.213	150.083	102.869	99.9527	99.4023	69.9756	90.739	90.5108
ACWZF4_RS04710	NZ_CM132682.1	994298..995782	-1.01176	0.979526	-1.43857	0.0247616	-1.48469	0.00472457	125.482	83.6085	100.715	81.4694	75.5217	80.1899	52.5741	59.1195	56.4042
ACWZF4_RS21095	NZ_CM132683.1	1287205..1287681	-1.01183	0.977525	1.07316	0.739884	1.0415	0.899869	209.715	159.796	172.984	156.95	115.104	142.702	161.742	137.494	154.39
ACWZF4_RS16650	NZ_CM132683.1	331589..332878	-1.01195	0.979982	1.16002	0.436185	1.1225	0.661597	36.8159	31.2327	43.899	30.2238	26.9469	28.2721	32.0132	32.8206	36.1119
mutT	NZ_CM132682.1	complement(2649192..2649590)	-1.01196	0.979276	1.08658	0.707398	1.05257	0.889211	80.2753	74.7653	82.0473	58.9651	64.3314	59.0311	75.6411	61.2644	63.1237
ACWZF4_RS06200	NZ_CM132682.1	1302419..1303150	-1.012	0.979982	-1.26083	0.225982	-1.30616	0.179341	46.9899	35.9364	58.892	32.598	36.5335	39.1511	22.5431	31.2115	33.8389
ACWZF4_RS12825	NZ_CM132682.1	complement(2740770..2742491)	-1.01215	0.979982	1.19272	0.43167	1.15732	0.539737	325.277	298.206	274.193	239.942	233.751	217.926	297.099	275.21	266.246
cydB_2	NZ_CM132682.1	complement(2097224..2098360)	-1.01224	0.988923	-1.94541	0.0232734	-2.00175	0.000137193	1008.82	1725.22	979.428	1044.62	948.402	898.687	306.373	626.636	599.411
ACWZF4_RS00850	NZ_CM132682.1	174805..175890	-1.01241	0.983047	1.26596	0.358895	1.23395	0.392289	567.058	434.945	317.604	439.35	293.095	281.056	528.396	414.499	366.93
tusC	NZ_CM132682.1	complement(2906998..2907354)	-1.01286	0.978155	-1.02098	0.934656	-1.04998	0.903478	180.912	128.616	142.803	151.584	91.4599	101.185	123.825	108.19	112.763
ACWZF4_RS14140	NZ_CM132682.1	complement(3017665..3018252)	-1.01296	0.973593	1.07556	0.717813	1.04116	0.903478	80.6802	64.1413	78.2757	54.4687	66.2958	50.4492	63.1803	66.8417	56.4275
pspA	NZ_CM132682.1	1188644..1189324	-1.013	0.977719	2.28717	1.08271e-08	2.2217	2.00299e-08	239.184	193.429	198.407	168.857	140.457	174.012	403.982	295.958	426.145
ACWZF4_RS09575	NZ_CM132682.1	complement(2082927..2084054)	-1.01309	0.970402	1.14052	0.487147	1.10734	0.658576	77.3992	68.697	72.5346	54.1756	58.6745	55.0646	71.9195	64.6579	57.6846
nusB	NZ_CM132682.1	complement(2519798..2520265)	-1.01309	0.977815	1.17982	0.433314	1.14506	0.666669	77.5427	57.3934	66.1909	64.7165	53.043	35.8658	70.6424	57.5233	55.8629
ACWZF4_RS06840	NZ_CM132682.1	complement(1448873..1449847)	-1.01326	0.970402	1.35438	0.0472903	1.31186	0.078138	39.9176	39.4948	46.7788	32.231	33.8032	30.8611	38.6933	49.651	45.772
ACWZF4_RS02890	NZ_CM132682.1	complement(599534..600568)	-1.01344	0.974627	-1.05979	0.795574	-1.09373	0.732846	257.483	267.365	288.248	173.639	222.275	230.521	181.555	208.779	211.088
ACWZF4_RS20055	NZ_CM132683.1	1046795..1047223	-1.01397	0.971861	1.15544	0.459349	1.12013	0.677375	75.152	63.0727	71.3448	47.2746	60.3693	53.2803	63.4372	68.339	56.5746
atpD_2	NZ_CM132682.1	complement(3223713..3225116)	-1.0143	0.990849	1.20042	0.775888	1.16467	0.804135	1891.74	3596.71	2323.84	1605.04	2407.29	2090.9	2238.59	2968.54	2248.93
ACWZF4_RS10950	NZ_CM132682.1	2372561..2373748	-1.01436	0.972191	-1.20957	0.21469	-1.24587	0.147694	100.983	97.4744	98.6102	72.5674	74.9921	80.6717	59.2211	64.0484	69.3839
ACWZF4_RS19625	NZ_CM132683.1	complement(950079..963215)	-1.01451	0.990849	1.41837	0.542943	1.38265	0.50912	382.268	312.513	292.715	312.083	211.218	231.085	359.754	357.754	380.947
ACWZF4_RS07780	NZ_CM132682.1	complement(1670553..1671410)	-1.01459	0.973695	-1.25473	0.272003	-1.29632	0.210233	36.35	41.8792	55.5323	27.5378	36.6687	38.4502	22.2534	32.2608	28.918
ACWZF4_RS21530	NZ_CM132683.1	complement(1377393..1377944)	-1.01503	0.977719	-1.4019	0.106198	-1.43879	0.0333625	1049.69	962.14	823.74	802.654	666.575	706.599	592.716	523.515	468.417
rsmA	NZ_CM132682.1	2823354..2824160	-1.01516	0.973593	1.05595	0.816775	1.02872	0.934198	260.038	232.742	206.044	204.864	165.596	165.102	172.47	202.878	205.521
ACWZF4_RS05825	NZ_CM132682.1	1243365..1245344	-1.01517	0.969794	1.01822	0.934656	-1.01287	0.972938	55.5426	48.0602	67.9358	38.4867	44.3945	48.1296	39.6342	46.9419	49.4938
ACWZF4_RS01800	NZ_CM132682.1	complement(349360..349917)	-1.01551	0.972574	-1.03489	0.878918	-1.062	0.842567	275.224	220.235	226.873	225.51	166.949	158.514	171.139	183.318	192.111
ACWZF4_RS07930	NZ_CM132682.1	1707585..1709726	-1.01554	0.965399	-1.04284	0.830761	-1.0751	0.779483	42.036	39.6167	51.7298	28.6076	36.2723	37.2852	27.9649	36.7347	35.2944
pepT	NZ_CM132683.1	1502663..1503895	-1.01562	0.972574	1.17823	0.424764	1.14872	0.56494	193.912	194.806	162.946	155.282	121.794	145.951	181.456	180.824	148.086
xerC	NZ_CM132682.1	complement(3089073..3090002)	-1.01587	0.969419	1.05014	0.82469	1.02117	0.954483	212.13	246.561	250.24	186.226	174.76	182.44	178.829	207.827	197.543
ACWZF4_RS13065	NZ_CM132682.1	complement(2788071..2788487)	-1.01611	0.969419	1.12499	0.572938	1.09201	0.746505	101.531	135.191	139.023	76.4035	112.988	100.631	105.594	118.485	107.42
hemG	NZ_CM132682.1	complement(3211513..3212040)	-1.01624	0.969419	-1.28932	0.0939884	-1.32251	0.0557505	268.848	266.512	238.097	223.618	184.791	184.075	145.574	176.184	150.2
ACWZF4_RS11230	NZ_CM132682.1	2422372..2423631	-1.01625	0.964324	1.27932	0.121717	1.24323	0.198539	62.3616	65.8392	66.4792	46.8799	58.6483	44.3234	63.7223	73.7659	57.6547
trpB	NZ_CM132682.1	2005458..2006648	-1.01641	0.969148	-1.03254	0.887122	-1.06074	0.841824	229.807	230.382	228.371	173.15	171.029	183.636	165.996	182.573	174.316
flgA_2	NZ_CM132682.1	2455208..2455954	-1.01648	0.965399	-1.03481	0.874611	-1.06469	0.815102	86.5304	84.1656	92.7938	57.8386	74.7843	69.8955	62.1461	68.3345	68.938
miaA	NZ_CM132682.1	complement(2915099..2916031)	-1.01655	0.979982	-1.11689	0.667524	-1.14298	0.653856	958.082	785.837	673.516	761.842	528.105	556.422	593.995	554.778	549.36
ACWZF4_RS08320	NZ_CM132682.1	complement(1785431..1786168)	-1.01656	0.969068	1.13661	0.516351	1.10829	0.703663	188.356	168.237	175.93	156.813	118.015	131.067	179.151	135.738	156.48
ACWZF4_RS22015	NZ_CM132683.1	1478495..1480135	-1.01662	0.968051	1.59291	0.00353644	1.55188	0.0012804	95.9259	88.7935	87.8956	70.8082	70.2829	67.7352	119.406	120.191	100.004
ppk1	NZ_CM132682.1	complement(668721..670823)	-1.01662	0.969228	-1.08607	0.681506	-1.1148	0.635218	108.114	95.8298	99.3454	84.9318	73.1602	73.5626	73.2354	75.2307	69.8194
mreC	NZ_CM132682.1	complement(2849604..2850500)	-1.0167	0.965279	-1.02336	0.912818	-1.05236	0.855592	108.355	113.02	131.633	88.6848	92.9901	88.5614	82.9922	94.4893	92.6356
malX	NZ_CM132683.1	1293245..1294819	-1.01681	0.969419	-1.02453	0.92045	-1.05549	0.860641	79.2419	118.875	113.57	61.8549	93.7154	85.209	66.9221	91.8032	80.9082
ACWZF4_RS03995	NZ_CM132682.1	complement(839963..840241)	-1.01714	0.969148	-1.02082	0.943876	-1.04855	0.908477	51.0861	51.4023	54.9341	36.2256	43.5938	41.3094	34.2691	44.9526	42.824
ACWZF4_RS12270	NZ_CM132682.1	2621481..2623823	-1.01746	0.970402	-1.9037	6.23097e-06	-1.95432	1.66434e-07	166.537	154.02	168.042	126.511	124.487	122.316	58.9367	71.4796	70.8409
ACWZF4_RS10055	NZ_CM132682.1	complement(2185701..2186090)	-1.01748	0.964324	1.27246	0.139064	1.24076	0.177781	187.181	200.217	175.599	152.488	148.455	131.199	182.316	205.445	175.488
ACWZF4_RS08240	NZ_CM132682.1	complement(1772262..1773140)	-1.01754	0.965279	-1.00936	0.969537	-1.03797	0.91666	43.619	37.6787	54.1529	30.3066	34.7015	38.1915	32.4351	38.3061	33.6263
ACWZF4_RS01995	NZ_CM132682.1	393050..394753	-1.0177	0.964324	1.38449	0.0253977	1.34798	0.0460342	107.966	97.3445	121.765	81.9973	80.1586	87.0426	111.104	122.147	119.883
ACWZF4_RS21270	NZ_CM132683.1	1323755..1325005	-1.01773	0.96256	1.07653	0.699343	1.04695	0.88012	54.402	46.647	62.5159	40.2349	46.6489	37.8717	42.6107	47.7963	46.7551
ACWZF4_RS09110	NZ_CM132682.1	complement(1972959..1975307)	-1.01777	0.964324	-1.07673	0.732667	-1.10484	0.676949	74.7379	73.8702	88.8231	61.2345	57.2499	62.4835	52.2393	60.2276	60.0264
ACWZF4_RS01155	NZ_CM132682.1	243384..244217	-1.01808	0.965279	-1.15385	0.467815	-1.18145	0.39541	137.35	92.819	95.1618	95.5846	80.8765	71.4153	69.8552	69.7788	81.0643
atpB_2	NZ_CM132682.1	complement(3229023..3229835)	-1.01849	0.977525	1.06937	0.838428	1.04664	0.907881	1218.72	1218.86	924.313	1031.79	791.618	751.057	950.951	1053.77	829.176
ACWZF4_RS21290	NZ_CM132683.1	complement(1327424..1327864)	-1.01853	0.963223	-1.29804	0.174154	-1.32806	0.147885	114.491	93.4271	93.4478	89.7757	66.7308	72.703	70.2003	57.6034	52.8639
ACWZF4_RS06465	NZ_CM132682.1	complement(1368149..1368469)	-1.01857	0.974365	-1.0664	0.847972	-1.09946	0.842567	22.119	26.4111	38.3702	15.3259	25.2201	26.0247	15.4309	29.3655	19.0644
ACWZF4_RS12925	NZ_CM132682.1	complement(2762615..2763526)	-1.01871	0.962656	-1.13711	0.521892	-1.16959	0.502731	59.1684	50.1724	74.0254	42.5672	47.918	48.9381	36.8822	43.2705	45.3734
smpB	NZ_CM132682.1	complement(731926..732414)	-1.01871	0.967274	1.17729	0.425329	1.15195	0.549192	351.488	354.201	260.211	282.448	247.313	211.648	355.593	292.908	244.078
acuI	NZ_CM132682.1	complement(18087..19067)	-1.01873	0.963106	-1.05082	0.82469	-1.07928	0.774644	159.176	190.249	186.632	119.027	151.908	141.022	111.642	149.386	140.508
rbsD	NZ_CM132683.1	1566921..1567340	-1.01883	0.967274	-2.11237	1.94845e-05	-2.16304	3.44436e-06	55.85	46.3138	43.658	41.1162	37.2718	32.7821	18.1705	18.8298	16.8504
kefG	NZ_CM132682.1	267197..267778	-1.01884	0.967274	-1.26626	0.225982	-1.30305	0.157677	72.0233	75.013	99.45	57.0428	70.0777	61.1366	36.0723	60.1189	56.437
ACWZF4_RS10845	NZ_CM132682.1	2354216..2356012	-1.01893	0.964324	-1.09767	0.62307	-1.12427	0.593704	135.159	124.097	122.885	104.981	100.414	86.6056	90.5461	96.6654	85.392
ACWZF4_RS14910	NZ_CM132682.1	3171858..3172622	-1.01924	0.959303	-1.18739	0.291723	-1.21621	0.271604	102.438	84.7745	103.684	79.1826	73.476	68.3521	52.1384	69.5461	70.2546
ACWZF4_RS05765	NZ_CM132682.1	1233694..1236387	-1.01926	0.966183	-1.85603	1.69209e-05	-1.90274	2.07579e-06	133.301	117.277	146.543	104.947	89.6678	106.853	54.0372	56.5326	56.0634
elyC	NZ_CM132682.1	complement(1141705..1142526)	-1.0193	0.959359	1.04238	0.864062	1.01534	0.97284	47.3475	44.6772	53.9086	32.5302	40.2818	38.8637	34.1588	45.1899	39.959
ACWZF4_RS18440	NZ_CM132683.1	712841..714385	-1.01957	0.967292	-1.09982	0.651367	-1.1234	0.661447	110.941	83.772	89.0414	90.5008	61.4137	63.2326	74.3168	60.2103	66.4738
ACWZF4_RS18990	NZ_CM132683.1	complement(809576..810343)	-1.01966	0.959303	1.51426	0.011782	1.48067	0.019852	63.3458	43.9498	50.1626	38.2601	40.3664	41.1935	69.3338	61.2652	54.694
ACWZF4_RS10945	NZ_CM132682.1	2371928..2372551	-1.01969	0.970927	-1.20383	0.295551	-1.22827	0.360356	92.6298	80.5666	69.0107	83.9348	52.4486	47.7246	56.1201	50.4396	51.0372
ACWZF4_RS18240	NZ_CM132683.1	673935..674546	-1.01992	0.962197	1.03917	0.878918	1.01685	0.97284	55.4301	37.351	48.5737	35.2712	36.9888	34.947	41.3154	34.3945	38.0251
gabT	NZ_CM132682.1	1000616..1001890	-1.02003	0.963223	-1.2684	0.137604	-1.30136	0.0661866	107.375	92.3457	137.023	81.5274	80.8587	92.7606	63.6051	68.8255	73.7918
ACWZF4_RS19870	NZ_CM132683.1	1010004..1010885	-1.0201	0.959058	-1.15043	0.465916	-1.17811	0.419756	74.5382	65.8481	71.2934	58.5477	54.8985	47.6647	44.8302	47.8217	51.2591
ACWZF4_RS12595	NZ_CM132682.1	complement(2691046..2691489)	-1.0204	0.959303	-1.05307	0.82469	-1.07917	0.773666	151.741	121.616	126.814	106.505	104.648	93.553	91.714	101.024	104.732
frdA	NZ_CM132682.1	complement(213400..215220)	-1.02069	0.985745	1.40132	0.567212	1.38065	0.527161	2391.43	2088.46	1280.29	2168.4	1019.38	1192.15	2524.65	1903.64	1926.52
rdgC	NZ_CM132682.1	complement(663145..664059)	-1.02072	0.963106	1.40782	0.0531568	1.37715	0.0584498	171.52	162.84	131.827	116.237	137.706	104.191	194.854	190.325	129.759
ACWZF4_RS17975	NZ_CM132683.1	621123..621608	-1.02079	0.967274	-1.27463	0.258448	-1.30382	0.274021	60.4941	36.5191	55.0693	49.3737	33.8681	31.1155	28.9762	32.381	31.1799
aroQ	NZ_CM132682.1	2999003..2999452	-1.02093	0.965675	1.11863	0.585229	1.09431	0.782513	117.928	103.003	97.2383	95.4172	88.758	58.529	98.7467	94.8844	84.5558
ACWZF4_RS01655	NZ_CM132682.1	complement(332140..333102)	-1.02111	0.960156	-1.09895	0.588561	-1.1229	0.600717	225.942	227.498	242.29	197.22	159.01	172.333	160.141	168.229	166.91
ACWZF4_RS00340	NZ_CM132682.1	70002..70922	-1.02133	0.955297	-1.2195	0.180571	-1.24822	0.149509	127.003	124.141	137.052	95.7125	105.981	94.4422	74.951	90.1189	84.6167
sspA	NZ_CM132682.1	complement(2676095..2676730)	-1.02138	0.961558	1.22513	0.205159	1.2012	0.335862	339.05	301.485	271.126	268.786	208.128	216.851	296.18	301.323	278.648
ACWZF4_RS04575	NZ_CM132682.1	968229..968714	-1.02155	0.963106	-1.25516	0.200146	-1.27875	0.16778	411.663	423.719	336.704	363.382	258.866	270.967	251.009	233.324	250.125
ACWZF4_RS21080	NZ_CM132683.1	1283603..1285351	-1.02169	0.953259	1.02028	0.934656	-1.00528	0.991222	46.8807	41.1796	61.9768	32.4908	41.0882	40.3119	35.3353	40.9925	42.6776
ACWZF4_RS00450	NZ_CM132682.1	91661..92131	-1.02171	0.961322	-1.48437	0.0239029	-1.51522	0.0134017	672.111	546.559	645.601	526.585	379.689	503.357	245.918	355.831	383.777
ahpF	NZ_CM132683.1	1316263..1317831	-1.02179	0.95451	-1.06239	0.762469	-1.08954	0.721766	38.683	36.0565	52.8851	28.7954	38.5392	29.7277	28.6149	33.2468	31.5478
ACWZF4_RS11125	NZ_CM132682.1	complement(2405912..2406814)	-1.02183	0.958811	1.3608	0.0975069	1.33277	0.102741	230.645	249.107	211.265	177.006	179.306	172.477	290.026	225.896	219.954
ACWZF4_RS04255	NZ_CM132682.1	895889..898186	-1.02189	0.974627	-1.52834	0.0530396	-1.55449	0.0469034	420.479	251.25	297.711	336.414	167.848	224.295	185.009	138.98	169.003
ACWZF4_RS02840	NZ_CM132682.1	587974..588372	-1.02196	0.956676	-1.01975	0.94249	-1.04278	0.904105	106.243	85.6872	91.4474	76.9146	73.3704	64.8469	71.6713	72.276	72.6183
ACWZF4_RS09340	NZ_CM132682.1	2027153..2029111	-1.0221	0.980017	-1.20916	0.601188	-1.22365	0.676949	810.874	424.155	383.904	682.624	220.141	310.332	472.198	250.071	317.87
ACWZF4_RS17440	NZ_CM132683.1	complement(494820..495362)	-1.02225	0.964324	-1.17861	0.538959	-1.20885	0.575147	21.212	15.8321	25.3265	13.1894	18.2301	15.8833	10.5011	13.1669	17.6335
ACWZF4_RS19025	NZ_CM132683.1	complement(814832..815278)	-1.02226	0.959058	1.0772	0.775346	1.05425	0.888232	52.2412	41.3892	53.3479	37.884	34.8488	38.3294	43.0366	37.2613	42.1891
ACWZF4_RS07355	NZ_CM132682.1	1578852..1579886	-1.02231	0.949342	1.33964	0.0909251	1.30834	0.148023	44.1588	38.0091	48.9435	30.9769	37.4413	31.2394	45.9384	47.776	42.6359
treR	NZ_CM132682.1	788676..789620	-1.02232	0.953259	-1.09372	0.63411	-1.11933	0.613105	52.4829	46.9112	63.0125	36.6894	44.3364	42.4408	35.4419	38.8431	41.5422
ACWZF4_RS11135	NZ_CM132682.1	2407487..2407831	-1.02261	0.956654	-1.2399	0.235797	-1.26679	0.213435	88.8765	97.147	105.761	69.0674	76.6249	77.4632	60.1011	62.981	61.1785
ACWZF4_RS08215	NZ_CM132682.1	complement(1768395..1769153)	-1.02281	0.957347	-1.07494	0.722869	-1.10061	0.702394	57.029	54.5969	73.5738	42.7262	48.1749	49.733	38.2462	51.2036	45.1955
ACWZF4_RS10155	NZ_CM132682.1	complement(2212017..2212850)	-1.02322	0.950979	1.32077	0.0995275	1.28898	0.214885	49.5672	47.5495	65.2919	31.2596	48.3511	44.1012	55.0762	59.5778	52.0629
ACWZF4_RS21910	NZ_CM132683.1	1457225..1457686	-1.02342	0.950864	1.50716	0.00842021	1.47334	0.00911646	150.497	161.382	162.264	93.2286	135.119	134.611	174.224	227.808	158.862
ACWZF4_RS05400	NZ_CM132682.1	complement(1152224..1153729)	-1.02344	0.953583	1.10109	0.658608	1.07861	0.786422	151.322	166.253	150.042	109.356	129.498	118.903	131.142	148.682	124.78
fis	NZ_CM132682.1	3003481..3003777	-1.02356	0.964324	1.5965	0.024253	1.57021	0.0359498	67.6464	54.5563	45.5244	56.7919	33.9757	36.0711	69.8144	78.8081	61.5344
ACWZF4_RS06770	NZ_CM132682.1	complement(1436151..1436726)	-1.02357	0.958136	-1.17787	0.438463	-1.20422	0.470431	38.5325	29.4374	40.6767	29.9225	25.7119	26.1866	23.3487	22.6061	25.513
ACWZF4_RS09580	NZ_CM132682.1	complement(2084070..2084666)	-1.02357	0.949678	1.35906	0.063978	1.33499	0.0868251	68.8041	61.9135	65.4615	50.9568	50.2576	47.5508	80.9926	66.9045	59.4121
srlR	NZ_CM132682.1	complement(1778352..1779128)	-1.02365	0.950979	-1.15803	0.459321	-1.18159	0.470431	79.805	59.7055	72.7633	52.289	51.1574	57.192	46.5519	43.5404	52.6139
ACWZF4_RS08160	NZ_CM132682.1	1759024..1759896	-1.02384	0.964324	-1.12547	0.671376	-1.15589	0.682943	19.5195	19.1503	34.7942	13.724	22.678	19.2713	11.9746	19.9024	18.8839
ACWZF4_RS19345	NZ_CM132683.1	complement(891862..892887)	-1.02395	0.949342	1.08086	0.730856	1.05652	0.861166	38.9586	31.5466	53.0284	26.1927	34.0301	33.172	33.8789	33.7132	35.6252
tolA	NZ_CM132682.1	complement(2094058..2095080)	-1.02406	0.953956	1.08511	0.6514	1.06451	0.821426	186.727	205.867	211.468	159.384	141.395	157.953	166.738	175.503	171.12
ACWZF4_RS05430	NZ_CM132682.1	complement(1159781..1160479)	-1.02427	0.950864	-1.02879	0.917123	-1.04939	0.889211	58.9145	43.8674	61.6723	40.5526	42.4299	41.1654	40.7463	39.2563	43.9531
ACWZF4_RS01040	NZ_CM132682.1	216816..217250	-1.02439	0.950864	1.17816	0.422973	1.16003	0.505049	233.107	194.623	151.366	173.18	138.831	128.474	210.593	181.897	142.213
srlA_2	NZ_CM132682.1	complement(1781868..1782416)	-1.02456	0.979982	-1.10595	0.854483	-1.13658	0.880734	26.0576	102.542	87.0413	14.996	67.4411	84.8889	12.2748	78.0651	66.2749
ACWZF4_RS07535	NZ_CM132682.1	complement(1616351..1616695)	-1.02479	0.956573	-1.14173	0.48854	-1.16146	0.507623	167.234	114.601	130.054	117.473	99.312	94.2786	103.424	91.9245	85.0707
ACWZF4_RS05575	NZ_CM132682.1	1190218..1191246	-1.02489	0.94819	1.10564	0.617197	1.08196	0.77833	51.2141	44.8527	61.0186	31.3201	43.0662	44.8396	42.2881	43.3966	49.5195
yidD_2	NZ_CM132682.1	complement(3238704..3238961)	-1.02491	0.964324	1.34843	0.182943	1.32212	0.271043	54.225	32.5532	52.5855	45.0114	27.6607	31.3302	46.658	46.4442	52.1186
yejF	NZ_CM132683.1	complement(649283..650878)	-1.02495	0.951567	-1.8945	1.54933e-05	-1.92721	1.70877e-06	166.021	135.059	144.308	125.647	96.1124	114.815	55.9008	60.0632	68.1579
fliN_1	NZ_CM132682.1	2254904..2255272	-1.025	0.961322	12.9963	1.67993e-77	12.7176	2.20004e-94	25.3706	19.0031	28.736	14.6927	21.5235	19.1805	248.884	248.311	237.146
rlmM	NZ_CM132682.1	775012..776103	-1.02504	0.948594	1.02439	0.906506	1.00464	0.991376	103.31	95.051	110.417	76.7404	77.8604	79.4407	76.3212	84.895	86.1199
ACWZF4_RS12960	NZ_CM132682.1	complement(2769879..2771213)	-1.02506	0.948594	2.56266	7.05075e-12	2.50452	2.39609e-12	51.7274	49.2018	77.6241	36.4248	50.2664	48.4386	106.069	132.003	117.126
ACWZF4_RS17020	NZ_CM132683.1	412856..413428	-1.02506	0.955297	2.21525	4.30772e-08	2.17761	1.87053e-08	104.179	82.1372	76.7692	69.0359	73.6559	57.4396	161.332	178.38	116.681
thiB	NZ_CM132682.1	319545..320537	-1.02516	0.943388	-1.16162	0.318483	-1.18383	0.303905	129.393	118.092	129.586	93.491	99.5714	93.0861	84.6843	81.6136	86.8242
murD	NZ_CM132682.1	complement(2662209..2663522)	-1.02527	0.956443	-1.10322	0.654594	-1.11969	0.676526	291.79	227.51	221.864	240.252	155.312	163.797	178.401	167.033	180.366
ACWZF4_RS16270	NZ_CM132683.1	complement(230685..231419)	-1.02529	0.955297	-1.1338	0.620069	-1.16076	0.600345	33.2739	31.5316	52.0368	22.903	36.019	29.6249	22.6078	28.693	28.7731
rbsA	NZ_CM132683.1	1567370..1568875	-1.02556	0.943388	-1.84255	1.78658e-06	-1.87478	3.68851e-07	88.5649	77.3393	82.2156	64.9556	60.6602	62.302	37.6713	33.3911	33.835
ACWZF4_RS03035	NZ_CM132682.1	632234..633307	-1.0256	0.945474	1.01848	0.935535	-1.00339	0.994134	54.1122	55.6994	75.4056	38.5147	54.5155	47.6422	43.6267	56.7147	46.7857
mlaD	NZ_CM132682.1	335921..336415	-1.02576	0.943388	1.16365	0.385446	1.14344	0.559797	132.176	150.944	140.221	106.012	105.028	111.261	136.662	133.705	115.472
ACWZF4_RS05715	NZ_CM132682.1	1223587..1225098	-1.02591	0.964698	3.02909	2.28502e-07	2.96713	9.15153e-12	275.806	450.299	350.005	195.643	354.6	279.63	830.774	997.652	745.601
ACWZF4_RS17845	NZ_CM132683.1	complement(594410..595363)	-1.02604	0.950979	1.08529	0.693557	1.06383	0.845223	210.322	203.607	261.758	141.549	157.454	212.026	163.704	182.67	226.043
ACWZF4_RS12975	NZ_CM132682.1	2773682..2774035	-1.02607	0.983047	-1.05366	0.941277	-1.06634	0.934431	14532.3	10710.8	8864.46	11454.9	6241.2	8025.17	9826.13	7188.43	8318.19
clpS	NZ_CM132682.1	1163765..1164085	-1.02612	0.964324	-1.00199	0.996019	-1.01387	0.979125	1225.39	778.758	735.526	957.397	481.453	619.17	782.044	589.798	764.39
ACWZF4_RS12315	NZ_CM132682.1	complement(2632010..2632807)	-1.02642	0.943388	-1.23474	0.259459	-1.2573	0.264031	79.8139	57.4392	79.4942	58.9651	53.5614	50.5496	39.1919	44.5468	53.1074
ACWZF4_RS00325	NZ_CM132682.1	complement(67856..68497)	-1.02688	0.942576	1.03931	0.848066	1.01915	0.96178	130.748	103.978	125.28	77.724	98.1911	96.9298	95.8154	100.539	94.7382
ACWZF4_RS21400	NZ_CM132683.1	1348935..1349783	-1.02698	0.94243	-1.21027	0.33301	-1.23337	0.289048	51.1074	44.9362	60.3206	33.1119	45.3276	40.0877	28.3575	35.4256	37.2663
nusG	NZ_CM132682.1	complement(2949620..2950168)	-1.02719	0.943388	1.42279	0.0112244	1.40056	0.0144382	190.45	188.414	183.529	150.57	143.408	132.441	224.513	214.188	186.844
ACWZF4_RS06215	NZ_CM132682.1	complement(1305129..1305788)	-1.02775	0.939695	1.00123	0.996912	-1.01575	0.969968	70.2052	58.4646	68.1229	47.0562	49.704	51.8018	47.9974	51.6825	53.9933
infA	NZ_CM132682.1	complement(1125708..1125926)	-1.0278	0.975863	2.12542	0.00130398	2.09729	0.000456499	36.7439	21.8887	18.3947	25.0618	15.4173	17.3069	46.2879	41.0363	40.2997
ACWZF4_RS06085	NZ_CM132682.1	1287276..1287749	-1.02788	0.944215	1.38166	0.0954483	1.36145	0.108908	53.038	44.715	56.3658	40.4565	40.0679	35.4118	62.3359	54.4357	48.0418
ACWZF4_RS01535	NZ_CM132682.1	complement(308028..308579)	-1.02809	0.943087	1.00448	0.986606	-1.0118	0.977254	313.85	352.172	341.156	240.754	267.603	257.206	252.247	274.529	267.203
ACWZF4_RS12090	NZ_CM132682.1	2584159..2584770	-1.02811	0.965399	2.42442	0.00103734	2.39211	4.99241e-09	1038.56	1606.68	894.15	920.115	991.989	808.331	2421.56	2362.91	2026.62
ACWZF4_RS12130	NZ_CM132682.1	2593182..2594117	-1.02821	0.942576	1.04737	0.820803	1.03107	0.921408	135.475	131.505	115.661	86.1695	108.34	97.0607	107.133	113.766	93.6682
ACWZF4_RS06615	NZ_CM132682.1	1401054..1401527	-1.02827	0.94488	1.34685	0.104004	1.32871	0.103459	444.165	490.277	410.386	368.063	308.968	343.021	514.058	445.176	461.974
ACWZF4_RS20105	NZ_CM132683.1	1057867..1058397	-1.02865	0.959103	-1.51327	0.00363926	-1.52831	0.0319288	255.443	189.877	202.133	252.733	111.419	119.231	116.333	110.198	107.251
ACWZF4_RS16990	NZ_CM132683.1	complement(407900..408151)	-1.02882	0.956573	-1.22664	0.470914	-1.2469	0.46243	39.0282	26.0967	38.7704	29.881	21.0111	26.5511	18.9704	22.9825	23.954
ACWZF4_RS19975	NZ_CM132683.1	complement(1029427..1030380)	-1.02889	0.939695	-1.01104	0.958761	-1.02512	0.948282	86.4441	77.946	77.4159	57.7072	65.2739	60.2836	65.5663	61.4621	59.74
ACWZF4_RS00140	NZ_CM132682.1	complement(30250..31236)	-1.029	0.940508	1.0287	0.893474	1.01393	0.97284	173.609	154.292	165.137	135.223	116.815	119.788	135.502	132.169	128.097
ACWZF4_RS14465	NZ_CM132682.1	3078096..3078473	-1.02905	0.939695	1.30084	0.119829	1.28442	0.196372	138.025	100.614	103.755	85.703	82.2172	90.4475	129.593	111.478	105.838
ACWZF4_RS19435	NZ_CM132683.1	906393..907007	-1.02912	0.943388	-1.06092	0.792003	-1.08015	0.807009	57.2122	46.7026	51.6496	32.9225	44.4196	40.5621	36.0098	39.3575	38.9227
ACWZF4_RS19120	NZ_CM132683.1	830854..832059	-1.02919	0.94243	1.0001	0.999431	-1.01748	0.970926	48.9309	32.2255	52.8694	27.9721	34.0095	38.7076	33.4549	33.4506	36.8321
alr_2	NZ_CM132682.1	complement(2895839..2896921)	-1.0292	0.939926	1.00789	0.96879	-1.00823	0.984701	107.811	108.608	128.137	82.0752	93.2807	85.4576	84.7999	97.3287	89.4495
ACWZF4_RS16645	NZ_CM132683.1	330202..331605	-1.02926	0.939695	1.28572	0.111677	1.26703	0.136026	55.2538	43.172	58.1438	37.9241	39.6798	40.1906	53.5971	52.7439	49.8141
tusB	NZ_CM132682.1	complement(2906713..2906988)	-1.02928	0.950979	-1.00123	0.996912	-1.01418	0.978327	117.956	83.5395	84.0517	85.3642	59.7763	69.3637	71.6831	71.7798	79.4898
ACWZF4_RS21310	NZ_CM132683.1	1330999..1331271	-1.02931	0.950979	-2.29538	1.26721e-07	-2.3224	1.8459e-06	330.207	180.234	270.361	255.965	136.607	188.136	96.6278	70.374	95.9175
ACWZF4_RS09405	NZ_CM132682.1	2041327..2042646	-1.02945	0.948594	-1.97945	1.69209e-05	-2.01871	2.16189e-05	157.225	186.979	226.749	97.6365	186.637	150.366	56.3533	101.338	68.6585
msbA	NZ_CM132682.1	complement(2168353..2170101)	-1.02965	0.940508	-1.06263	0.760307	-1.07715	0.765949	80.6805	66.0052	76.4584	63.7952	53.1098	50.904	58.8154	54.1466	50.3896
ACWZF4_RS06390	NZ_CM132682.1	complement(1350037..1350705)	-1.02974	0.940508	-1.32242	0.072021	-1.34252	0.052109	171.147	183.161	175.318	123.161	148.311	131	100.3	120.005	94.0883
ACWZF4_RS03960	NZ_CM132682.1	complement(835015..835839)	-1.02975	0.939926	1.04089	0.866554	1.02524	0.945677	79.1144	62.0421	71.3361	53.3033	54.9709	51.7549	53.1986	57.807	61.7138
ACWZF4_RS20285	NZ_CM132683.1	complement(1098096..1098674)	-1.02997	0.939695	-1.33936	0.203199	-1.36368	0.16167	48.3249	47.0748	59.0195	32.7153	44.1994	40.0783	20.5916	32.1468	37.8915
ACWZF4_RS16685	NZ_CM132683.1	340370..341470	-1.03022	0.939695	1.19544	0.274794	1.17946	0.40425	74.6636	63.0053	68.1311	60.0333	45.6513	48.9679	60.9711	66.4249	64.7709
ACWZF4_RS04730	NZ_CM132682.1	999173..1000600	-1.03029	0.939695	-1.32396	0.0670845	-1.3439	0.0329054	76.6814	57.2611	82.718	49.8719	56.4504	56.5508	40.818	41.844	44.3707
ACWZF4_RS16430	NZ_CM132683.1	276361..277812	-1.03029	0.942456	-1.19332	0.43715	-1.21559	0.402221	25.2104	20.6542	34.9831	16.7333	24.3632	19.7639	14.1612	19.8059	18.6935
ubiT	NZ_CM132682.1	586818..587345	-1.0303	0.940508	-1.07259	0.771772	-1.0859	0.776277	100.805	63.4017	84.6275	67.4404	54.3547	64.4592	67.6873	55.9037	55.9802
ACWZF4_RS10970	NZ_CM132682.1	2376175..2376642	-1.03032	0.939695	-1.14429	0.543068	-1.163	0.506945	93.3884	89.3915	77.569	65.3601	68.2918	63.7155	52.8587	60.9371	65.4699
ACWZF4_RS01060	NZ_CM132682.1	complement(220071..220610)	-1.03032	0.946095	-4.22474	6.62686e-24	-4.26827	2.88801e-29	452.505	341.731	320.955	336.65	248.255	254.614	79.5691	57.5461	68.7671
ispC	NZ_CM132682.1	complement(2507470..2508678)	-1.03035	0.941051	1.11746	0.545959	1.10313	0.667448	129.506	133.301	123.745	97.881	103.394	91.7464	115.646	114.606	108.294
ACWZF4_RS08120	NZ_CM132682.1	complement(1749744..1751123)	-1.03035	0.942456	-1.11535	0.63647	-1.13692	0.628211	28.5838	25.837	44.9282	18.4309	28.0531	28.25	17.4878	25.7018	26.034
rsxC	NZ_CM132682.1	complement(881063..883519)	-1.03038	0.94121	1.01509	0.951203	1.00051	0.999634	70.7035	78.5723	84.2781	59.0468	61.9479	55.6443	58.2884	66.9114	60.4885
ACWZF4_RS15165	NZ_CM132682.1	complement(3223272..3223694)	-1.03053	0.950864	1.09133	0.7379	1.0757	0.80614	565.356	1013.83	771.623	522.175	675.114	600.431	592.853	793.174	645.811
ACWZF4_RS09195	NZ_CM132682.1	complement(1995251..1995643)	-1.03055	0.940508	1.25507	0.204407	1.24061	0.307285	75.7463	68.4472	77.1732	60.5466	50.0835	55.7006	64.9248	74.2941	78.7057
trpA	NZ_CM132682.1	2006648..2007454	-1.03085	0.939695	-1.01107	0.959679	-1.02407	0.948845	177.725	167.5	157.445	122.048	128.512	129.925	123.794	127.003	139.335
ccmD	NZ_CM132682.1	965034..965240	-1.03087	0.943388	-1.01638	0.956139	-1.02927	0.949393	112.557	142.773	116.095	104.119	90.6375	86.8798	87.9257	108.442	92.3107
ACWZF4_RS01505	NZ_CM132682.1	complement(303243..304136)	-1.03106	0.940508	-1.05186	0.816775	-1.06675	0.81715	153.606	154.213	167.761	105.379	130.769	124.03	108.751	127.689	117.953
ACWZF4_RS03860	NZ_CM132682.1	813651..814121	-1.03127	0.953723	1.08991	0.774421	1.08136	0.815811	1369.79	949.959	819.609	982.044	623.582	752.818	1041.27	792.734	841.092
ACWZF4_RS17880	NZ_CM132683.1	complement(602394..602795)	-1.03131	0.941051	1.62156	0.00201561	1.59919	0.00393746	64.7615	47.5992	65.1941	49.6172	41.6131	41.4656	70.2768	70.9418	82.4322
ACWZF4_RS10895	NZ_CM132682.1	2362466..2362726	-1.03134	0.943388	1.06238	0.832377	1.0524	0.903478	56.8259	57.983	48.9651	43.9811	39.8381	40.0092	49.1008	47.1346	39.8758
ACWZF4_RS18500	NZ_CM132683.1	complement(727257..727964)	-1.03139	0.933394	1.13569	0.470976	1.12086	0.60111	58.6856	62.5586	64.42	45.804	47.2013	47.5796	54.2208	56.246	54.6251
ACWZF4_RS18325	NZ_CM132683.1	690680..691648	-1.03146	0.939695	1.06017	0.806334	1.04427	0.900127	34.8999	38.9625	45.5872	25.005	34.9232	30.6131	27.1936	37.6337	34.6275
recC	NZ_CM132682.1	680746..684195	-1.03185	0.943388	-1.08456	0.743427	-1.09671	0.741364	145.175	122.352	136.563	112.836	94.4187	96.2965	88.7159	97.8058	104.981
ACWZF4_RS16260	NZ_CM132683.1	complement(229525..230088)	-1.03213	0.943388	1.35262	0.107486	1.33193	0.148995	37.5806	40.9513	57.3052	25.2187	39.4565	37.9212	41.8701	46.8115	54.6214
ACWZF4_RS21135	NZ_CM132683.1	1296314..1296832	-1.03219	0.943388	-1.79149	0.0003855	-1.81197	4.49195e-05	588.974	786.532	553.774	421.203	530.277	520.741	322.554	275.515	249.862
ACWZF4_RS13610	NZ_CM132682.1	complement(2907743..2908465)	-1.03226	0.939695	1.11081	0.605677	1.10012	0.726222	206.521	182.905	174.777	160.76	134.739	129.346	187.568	151.978	149.593
ACWZF4_RS07465	NZ_CM132682.1	complement(1601791..1602270)	-1.03246	0.944215	-1.34776	0.17219	-1.36094	0.199642	64.4278	40.442	48.3297	47.7597	30.6944	35.7749	28.1385	27.5433	32.8706
fre	NZ_CM132682.1	complement(3112165..3112878)	-1.03284	0.933394	1.12261	0.508569	1.1099	0.627032	144.597	135.107	146.045	114.602	102.154	103.243	120.639	131.182	121.626
ACWZF4_RS19465	NZ_CM132683.1	complement(912959..914365)	-1.03311	0.933394	-1.39522	0.0402401	-1.41612	0.0162188	55.8836	43.6994	73.8823	40.4359	44.34	44.8603	25.9125	33.4127	37.2513
recR	NZ_CM132682.1	986128..986727	-1.0332	0.941051	-1.13859	0.477739	-1.15028	0.543475	76.9628	77.8468	98.01	71.9533	56.1452	61.0429	44.6856	65.9043	63.5556
ACWZF4_RS20730	NZ_CM132683.1	1200352..1201110	-1.0332	0.940508	-1.06619	0.763413	-1.08021	0.765949	64.7206	58.6682	77.0512	43.8285	57.729	49.4782	43.7858	55.6767	47.3346
bcp	NZ_CM132682.1	2413951..2414418	-1.03344	0.933394	-1.05514	0.784946	-1.06548	0.816419	232.74	210.696	212.226	182.422	154.62	155.694	165.407	165.059	155.135
ACWZF4_RS09750	NZ_CM132682.1	2117236..2117646	-1.03351	0.940508	-23036.6	1.62712e-09	-25833.3	7.00286e-09	386.202	375.732	324.015	291.103	270.91	257.837	0	0	0
ACWZF4_RS10930	NZ_CM132682.1	2368566..2369021	-1.03355	0.93533	-1.04464	0.851956	-1.05562	0.886896	69.8949	61.3364	64.988	57.7594	44.1737	45.0366	45.9133	49.1392	51.764
moaE	NZ_CM132682.1	893098..893553	-1.03399	0.939695	-1.03221	0.906877	-1.0441	0.911302	57.7844	47.262	63.6679	41.393	40.6398	44.1885	39.1558	43.6209	44.5518
ACWZF4_RS20565	NZ_CM132683.1	complement(1153299..1155182)	-1.03407	0.935099	-1.30215	0.0996282	-1.31669	0.0771247	68.5343	49.9624	70.7585	49.2408	46.6363	45.5526	31.3665	38.5216	43.4423
ACWZF4_RS06460	NZ_CM132682.1	1367005..1368057	-1.03409	0.932519	1.21759	0.252999	1.20461	0.37497	72.1234	53.4618	75.0625	50.1523	45.291	54.3955	51.7716	64.2562	74.563
murB	NZ_CM132682.1	189321..190364	-1.03414	0.937494	1.10756	0.59249	1.09515	0.72053	118.337	141.163	145.831	94.5658	110.584	101.097	112.435	131.839	107.545
ACWZF4_RS15635	NZ_CM132683.1	complement(95754..96632)	-1.03416	0.933203	-1.10063	0.672654	-1.11336	0.72053	41.3454	35.1547	45.145	27.2226	35.6181	28.6877	22.4752	33.5804	30.5952
nhaR	NZ_CM132682.1	609319..610209	-1.03417	0.933394	-1.20252	0.30836	-1.21709	0.358046	65.9936	57.0462	75.5622	49.8056	53.0952	45.9679	38.3979	44.5145	46.069
ACWZF4_RS13665	NZ_CM132682.1	complement(2918043..2919767)	-1.03429	0.9351	-1.11347	0.581932	-1.12558	0.591579	127.324	138.05	149.193	99.5852	107.987	104.884	91.2535	104.382	95.9308
ACWZF4_RS20290	NZ_CM132683.1	complement(1098671..1099273)	-1.03447	0.935714	-1.34666	0.0928344	-1.36156	0.106016	55.9958	54.0705	58.667	39.0722	47.3397	40.9204	25.9329	34.2455	38.5236
ACWZF4_RS04745	NZ_CM132682.1	complement(1003786..1004184)	-1.03454	0.933203	1.12984	0.587185	1.11883	0.680742	97.5431	86.3822	92.6079	63.4105	65.8699	78.7081	64.9589	85.59	95.155
rseB	NZ_CM132682.1	complement(2726414..2727385)	-1.03462	0.937583	-1.06801	0.763413	-1.07708	0.791519	208.05	184.348	210.13	172.636	130.696	147.261	138.6	151.097	151.06
denD	NZ_CM132683.1	complement(1195509..1196477)	-1.03469	0.932065	1.4328	0.19605	1.41412	0.219935	67.0318	75.5947	84.4366	47.5234	62.0065	61.9048	34.7424	90.8072	132.023
ACWZF4_RS14535	NZ_CM132682.1	complement(3089974..3090675)	-1.03476	0.939695	-1.05869	0.799007	-1.06576	0.837752	235.025	200.171	182.841	181.349	137.622	144.896	131.398	150.892	177.136
rsmG	NZ_CM132682.1	complement(3232115..3232747)	-1.03488	0.942576	1.06159	0.78137	1.05666	0.874163	364.005	347.913	279.213	329.38	213.6	201.137	296.174	284.137	246.231
ACWZF4_RS14145	NZ_CM132682.1	3018324..3019250	-1.03503	0.933394	-1.20165	0.257864	-1.21274	0.279359	133.216	107.226	124.077	91.916	90.3946	90.8687	67.6313	81.0904	88.8293
ACWZF4_RS16680	NZ_CM132683.1	339162..340373	-1.03513	0.93737	1.10623	0.606427	1.09365	0.752017	36.842	35.5962	45.0814	28.1374	30.0423	30.0916	29.8439	37.701	34.2111
rbsC	NZ_CM132683.1	1568872..1569855	-1.0353	0.920887	-2.08332	3.78516e-09	-2.10445	2.30846e-09	91.5587	81.7295	83.1024	61.3556	66.5982	64.9309	28.418	35.7611	32.492
ACWZF4_RS19340	NZ_CM132683.1	complement(890480..891652)	-1.03552	0.929214	1.52922	0.00177226	1.51383	0.00181727	62.7274	56.8751	70.5415	41.7121	51.7789	49.4902	68.9395	82.2676	76.0206
torS	NZ_CM132683.1	361620..364505	-1.03569	0.933394	-1.12721	0.491408	-1.1369	0.551458	60.6491	53.8381	62.7333	49.0056	38.0756	45.3091	40.4635	40.7724	41.2697
ACWZF4_RS04630	NZ_CM132682.1	981053..982153	-1.036	0.933394	-1.0333	0.878062	-1.04202	0.897742	164.47	117.411	150.183	103.592	103.709	115.781	111.715	98.9662	114.304
ACWZF4_RS05950	NZ_CM132682.1	1265665..1265883	-1.03603	0.943388	1.30489	0.239631	1.29303	0.373831	40.1061	36.7223	39.9609	33.7723	25.5787	27.7263	38.9239	37.0239	42.7709
ACWZF4_RS07395	NZ_CM132682.1	complement(1586572..1589427)	-1.03605	0.933433	1.06436	0.784786	1.05518	0.869817	87.7122	79.2195	97.3907	63.664	60.0911	73.9927	60.9749	78.8071	80.3599
ACWZF4_RS15575	NZ_CM132683.1	85539..85823	-1.03615	0.933394	-1.13235	0.597718	-1.14413	0.653342	66.8038	54.4903	58.4892	47.4405	44.9646	41.7967	36.8822	42.3245	45.136
ACWZF4_RS15795	NZ_CM132683.1	127474..127827	-1.03637	0.933355	-1.13409	0.550348	-1.14166	0.612384	108.605	75.4284	84.1057	74.4964	66.7647	59.1058	64.105	58.6719	61.1519
ACWZF4_RS14250	NZ_CM132682.1	complement(3037658..3038077)	-1.0364	0.937494	2.23773	1.97324e-06	2.2264	2.77711e-08	563.509	663.862	478.584	478.095	422.962	387.768	1090.02	1007.49	909.722
murJ	NZ_CM132682.1	611262..612824	-1.03657	0.9298	-1.00991	0.959679	-1.02048	0.95163	68.2412	71.3252	95.0075	53.9578	61.8602	59.9557	53.9487	65.9056	61.2869
rfaH	NZ_CM132682.1	847943..848437	-1.03662	0.93533	-1.10015	0.693356	-1.11036	0.723806	49.3004	43.0581	62.8611	33.6695	40.1508	42.3478	33.8018	36.3916	39.6119
ACWZF4_RS11970	NZ_CM132682.1	2560859..2561461	-1.03664	0.924318	1.14351	0.454485	1.1313	0.585383	68.0323	70.5611	79.5537	47.5637	58.2838	58.5585	69.6321	64.4504	60.0637
nrdR	NZ_CM132682.1	complement(2523879..2524328)	-1.03689	0.930819	1.21093	0.237243	1.20495	0.298248	229.427	236.203	201.782	191.429	157.991	152.124	226.74	215.332	191.87
ACWZF4_RS21995	NZ_CM132683.1	1475575..1475919	-1.03712	0.943388	-1.33033	0.174122	-1.33476	0.308647	71.8025	51.4443	49.3909	61.21	36.9223	30.3799	30.5514	33.806	37.407
ACWZF4_RS07075	NZ_CM132682.1	complement(1514886..1515215)	-1.03729	0.94121	-1.01984	0.94853	-1.02534	0.9657	78.5725	52.342	62.8611	61.457	39.0656	43.2463	54.5425	50.5932	42.1349
ACWZF4_RS00455	NZ_CM132682.1	complement(92204..94522)	-1.03766	0.933394	1.115	0.600945	1.10617	0.687546	112.718	139.948	143.045	93.978	111.646	92.461	108.239	128.386	109.363
ACWZF4_RS03000	NZ_CM132682.1	complement(623936..625042)	-1.038	0.930952	1.08262	0.678792	1.07657	0.763169	152.794	138.533	133.307	110.77	104.048	103.659	115.038	121.377	124.064
ACWZF4_RS07245	NZ_CM132682.1	1558492..1558806	-1.03811	0.93533	1.15643	0.48199	1.15317	0.592284	208.373	148.154	164.048	167.227	94.3975	124.621	163.008	132.633	173.394
ACWZF4_RS03510	NZ_CM132682.1	743679..744299	-1.03815	0.929214	-1.17564	0.402422	-1.1828	0.406135	116.368	87.2077	106.253	88.4361	71.9169	70.3135	65.2487	67.7921	72.2665
ACWZF4_RS15745	NZ_CM132683.1	116551..117093	-1.03817	0.933355	1.2374	0.233674	1.22774	0.359894	49.5915	45.7452	61.3122	32.3573	41.689	43.3764	47.4671	55.3892	48.2237
hemB_1	NZ_CM132683.1	1477124..1478104	-1.03818	0.919272	1.32943	0.0988614	1.31761	0.135142	48.8413	39.2128	51.024	31.0104	39.2676	33.8263	46.148	50.0802	47.3593
ACWZF4_RS00765	NZ_CM132682.1	155373..156479	-1.03822	0.932796	-1.01187	0.958761	-1.01803	0.960658	175.219	188.17	190.904	135.167	144.426	136.989	142.431	149.593	136.812
ACWZF4_RS18005	NZ_CM132683.1	complement(626312..626776)	-1.03844	0.937494	1.11236	0.661121	1.10228	0.763169	41.736	41.8318	62.9335	26.9892	39.7707	42.9174	41.2468	44.7522	40.4665
ACWZF4_RS10250	NZ_CM132682.1	complement(2235659..2236294)	-1.03849	0.930338	-1.01252	0.958761	-1.02206	0.960592	43.4977	42.046	61.7386	28.3099	42.4703	39.5877	37.6735	36.1111	39.0121
ybgE	NZ_CM132682.1	complement(2096809..2097111)	-1.03859	0.937494	-2.26766	0.00055579	-2.27987	4.10808e-05	133.134	196.645	145.177	120.392	114.724	123.685	28.0381	62.879	76.5284
ACWZF4_RS04355	NZ_CM132682.1	916739..917002	-1.03861	0.969794	-1.10442	#N/A	-1.11007	0.890057	15.5392	17.1072	25.0813	13.6909	16.8587	12.7453	13.8538	12.5575	14.1922
ACWZF4_RS13040	NZ_CM132682.1	2783187..2783504	-1.03864	0.93533	-1.03845	0.897448	-1.04188	0.934157	49.2864	31.1452	42.9549	32.309	27.7505	31.3783	32.6926	29.7681	29.1936
ACWZF4_RS21070	NZ_CM132683.1	1281507..1282193	-1.03866	0.930819	-1.27477	0.272918	-1.28109	0.230915	68.7475	41.808	65.1086	47.4476	39.9318	42.7852	39.7813	30.6978	35.813
rbsK	NZ_CM132683.1	1570939..1571862	-1.03867	0.920847	-1.65863	0.000671743	-1.67089	8.85312e-05	93.4059	73.0165	80.0797	59.8343	63.3239	61.2363	34.6267	39.8123	41.9457
ACWZF4_RS05855	NZ_CM132682.1	1250819..1251250	-1.03875	0.926825	1.68704	0.000454303	1.67814	0.000164201	225.717	268.146	217.478	152.924	180.383	203.852	301.517	329.337	315.022
lspA	NZ_CM132682.1	616789..617298	-1.03878	0.933394	1.04655	0.824147	1.04483	0.892217	263.177	224.961	197.745	221.077	147.755	143.327	190.183	197.204	175.909
ACWZF4_RS09010	NZ_CM132682.1	complement(1950221..1951252)	-1.03905	0.915954	1.04315	0.82469	1.03699	0.903478	91.4792	80.2699	97.0498	68.7818	64.2441	67.4573	70.4892	75.5105	72.4497
ACWZF4_RS05280	NZ_CM132682.1	1125059..1125637	-1.03934	0.924676	-1.02606	0.917681	-1.03351	0.929782	60.4969	43.5852	55.6607	41.5588	42.0127	35.3357	35.3639	42.3565	43.7873
ACWZF4_RS18925	NZ_CM132683.1	complement(798683..799354)	-1.03937	0.924476	1.53085	0.0159908	1.52678	0.0127535	48.2113	37.4354	44.3057	30.2794	33.9717	32.6325	58.1112	48.6793	47.4536
ACWZF4_RS18395	NZ_CM132683.1	complement(704872..705486)	-1.03941	0.925059	-1.27205	0.203389	-1.28081	0.222965	61.3171	48.2486	72.6558	39.7247	44.0453	51.8818	33.7153	38.5781	39.058
ACWZF4_RS13865	NZ_CM132682.1	complement(2953676..2954101)	-1.0395	0.918418	-1.10757	0.617867	-1.11288	0.670837	107.04	90.765	113.042	82.5668	71.0619	77.6234	67.94	71.0705	79.9381
ACWZF4_RS13625	NZ_CM132682.1	2910577..2910804	-1.03958	0.933203	1.1475	0.579068	1.14181	0.683864	57.4384	51.6059	67.8312	45.7965	42.9116	42.9163	61.0073	46.599	48.9339
iscA	NZ_CM132682.1	complement(2567791..2568114)	-1.03967	0.932796	-1.12137	0.631372	-1.1247	0.701413	123.694	116.771	114.617	111.659	80.9992	72.0988	92.7061	84.0754	70.0263
ACWZF4_RS16730	NZ_CM132683.1	347552..347749	-1.03969	0.93764	1.67937	0.0108013	1.67261	0.00613014	54.4536	89.2376	69.9236	50.2	62.9778	48.8327	108.649	88.9617	84.3119
ACWZF4_RS11755	NZ_CM132682.1	2517767..2518150	-1.04003	0.943388	-1.14421	0.583489	-1.14412	0.629942	1946.53	1429.61	1347.28	1495.8	918.535	1098.63	1117.67	999.174	1114.91
atpF	NZ_CM132682.1	complement(3228165..3228635)	-1.04022	0.933203	1.11995	0.600936	1.11847	0.656094	706.057	646.484	524.778	532.269	441.925	432.739	486.333	632.966	540.134
phrB	NZ_CM132683.1	complement(1027215..1028627)	-1.04026	0.919115	-1.12832	0.463912	-1.13282	0.525176	78.6121	64.4577	71.7662	56.9857	53.4383	49.8156	43.534	52.9451	52.6787
ACWZF4_RS00515	NZ_CM132682.1	complement(108623..109114)	-1.04032	0.924318	1.25621	0.222231	1.24792	0.252883	96.2088	112.408	111.525	65.4369	97.3238	78.766	116.54	107.08	90.4529
ACWZF4_RS06250	NZ_CM132682.1	1312554..1313933	-1.04036	0.915954	-1.17884	0.349744	-1.18693	0.403917	60.5595	54.4299	78.7838	41.9788	51.8246	50.7266	38.2101	46.107	43.6213
mmsB	NZ_CM132683.1	complement(605182..606096)	-1.04039	0.933394	-1.1608	0.445549	-1.16779	0.499114	201.467	124.955	238.655	129.478	108.982	178.203	126.273	106.774	141.998
ACWZF4_RS06060	NZ_CM132682.1	1284414..1284701	-1.04059	0.933394	1.08358	0.760307	1.07944	0.860413	40.724	32.3261	43.7315	29.0509	28.9092	28.6038	31.4983	36.8909	29.6327
ACWZF4_RS18230	NZ_CM132683.1	672020..672616	-1.04063	0.933394	-1.11476	0.655036	-1.11949	0.720222	51.9775	36.9623	43.7444	37.9513	29.242	31.2255	29.522	30.7761	32.3559
ACWZF4_RS08065	NZ_CM132682.1	complement(1737316..1738410)	-1.04069	0.933974	-1.91605	8.62966e-05	-1.9309	4.10928e-05	36.0714	47.54	55.0996	26.1315	42.0472	36.2031	14.2546	20.9376	21.7086
bamD	NZ_CM132682.1	complement(647994..648719)	-1.04102	0.917434	1.07217	0.722014	1.06788	0.821426	108.811	86.1636	104.088	80.7625	74.0936	67.6023	75.8042	89.0167	85.497
rpsQ	NZ_CM132682.1	282296..282550	-1.04102	0.933394	1.88427	0.000114454	1.87966	4.37459e-05	66.0005	108.596	95.5132	61.1587	74.3287	68.4026	127.843	143.478	129.789
ACWZF4_RS14035	NZ_CM132682.1	complement(2992700..2993890)	-1.04118	0.91677	-1.23528	0.211833	-1.24529	0.272164	62.6184	60.3065	94.2796	41.9809	63.2702	56.828	37.1164	48.4603	51.2078
ACWZF4_RS05585	NZ_CM132682.1	1192328..1195429	-1.04133	0.933394	1.02102	0.941533	1.01623	0.97284	114.497	111.481	142.285	83.753	85.7406	104.756	80.2587	101.104	112.517
ACWZF4_RS04675	NZ_CM132682.1	complement(988060..988308)	-1.04146	0.910713	1.99039	9.16756e-08	1.98034	3.56035e-07	211.855	209.539	228.73	145.694	166.416	175.205	326.614	372.471	312.98
gppA	NZ_CM132682.1	3119400..3120890	-1.0418	0.933394	-1.03294	0.902646	-1.03342	0.92948	284.7	236.265	238.072	217.477	168.114	179.474	187.625	186.396	201.255
ACWZF4_RS01700	NZ_CM132682.1	339005..339745	-1.04181	0.911393	1.11253	0.513838	1.10907	0.645585	129.321	105.858	136.537	99.0902	88.2309	88.6249	104.195	117.023	100.564
ACWZF4_RS21275	NZ_CM132683.1	complement(1325033..1325194)	-1.04197	0.981886	-1.10553	#N/A	-1.10817	0.949712	6.49311	5.62459	10.8614	4.13169	8.76307	4.29728	3.19983	7.39667	5.91048
ACWZF4_RS00780	NZ_CM132682.1	158986..159849	-1.04199	0.926825	-1.22975	0.25266	-1.23009	0.253205	282.389	232.931	218.014	203.047	171.812	172.339	155.092	160.97	151.44
ACWZF4_RS18265	NZ_CM132683.1	complement(678860..679648)	-1.04199	0.929214	-1.04389	0.839102	-1.04636	0.890057	64.2595	50.7134	64.2621	48.3125	40.4104	44.1656	48.8734	43.03	41.1027
ACWZF4_RS07505	NZ_CM132682.1	1610659..1610928	-1.04199	0.933394	1.01967	0.94853	1.01894	0.9751	44.0233	34.4812	34.8137	25.4099	27.5681	31.5134	29.6517	28.6991	31.454
ACWZF4_RS03695	NZ_CM132682.1	complement(780285..782555)	-1.0421	0.915954	-1.16465	0.372238	-1.16984	0.408079	65.9106	76.4248	84.7784	52.4031	61.2942	56.3188	44.3453	56.2108	52.3358
truB	NZ_CM132682.1	545693..546646	-1.04213	0.90976	1.09892	0.600416	1.0966	0.720247	69.0229	74.7069	83.1432	57.3564	55.2194	56.7971	62.5476	68.4959	64.1037
cydA	NZ_CM132682.1	complement(2098378..2099964)	-1.04227	0.955297	-1.96536	0.0196284	-1.96947	0.00040367	509.404	1093.07	603.964	455.902	631.32	594.219	190.357	393.556	318.458
tyrP	NZ_CM132683.1	522782..523987	-1.04255	0.910713	-1.06644	0.755528	-1.07152	0.812505	59.2229	53.5778	76.4437	40.3764	52.1754	48.4567	40.953	49.9772	47.2915
ACWZF4_RS17895	NZ_CM132683.1	complement(604427..605185)	-1.04264	0.929214	-1.19933	0.307626	-1.20436	0.355658	177.601	110.603	209.008	109.615	100.343	156.333	105.253	94.3557	120.064
ppsR	NZ_CM132683.1	complement(1339771..1340604)	-1.04266	0.910617	-1.00974	0.966434	-1.01216	0.9751	74.7922	81.466	76.0073	55.6173	65.4189	53.3296	54.9035	68.9167	57.1543
ACWZF4_RS09585	NZ_CM132682.1	complement(2084918..2085005)	-1.04266	0.983047	1.1983	#N/A	1.18393	0.902564	2.9883	40.0669	39.4636	3.04242	34.88	25.4907	21.9261	26.7793	29.3305
ACWZF4_RS05755	NZ_CM132682.1	1231581..1232945	-1.0427	0.919115	-1.39344	0.0689038	-1.40059	0.0421265	48.587	35.4373	57.6001	30.4265	36.3723	38.2505	19.2412	29.1738	30.8034
ACWZF4_RS00505	NZ_CM132682.1	105849..107645	-1.0429	0.933913	1.64476	0.0152857	1.64694	0.00115231	236.864	218.278	177.125	177.278	151.38	144.199	306.831	263.879	244.847
flgL_1	NZ_CM132682.1	complement(2273372..2274271)	-1.04302	0.91474	1.11115	0.650162	1.10607	0.705398	42.5428	32.3096	50.214	26.5874	33.977	32.3585	32.3503	34.4833	41.0753
ACWZF4_RS16880	NZ_CM132683.1	complement(383483..383920)	-1.04317	0.935284	1.77086	0.00151372	1.77204	0.00371335	39.8659	27.4061	28.755	30.716	20.3228	19.9559	42.8689	51.7057	38.2087
ACWZF4_RS14030	NZ_CM132682.1	complement(2989166..2992594)	-1.0432	0.928674	-1.48879	0.048871	-1.49268	0.0161104	136.34	119.786	161.706	104.138	101.946	104.026	54.7582	78.9288	85.7616
ACWZF4_RS03410	NZ_CM132682.1	complement(720801..722060)	-1.0432	0.915362	-1.03777	0.878918	-1.04212	0.903478	49.0461	36.4411	53.8375	30.9168	41.4131	31.3702	28.3413	37.4694	38.855
clpA	NZ_CM132682.1	1164127..1166400	-1.04323	0.970022	-1.06109	0.921228	-1.05652	0.934867	1390.99	806.341	821.64	1018.73	557.771	653.572	832.242	601.923	783.983
ACWZF4_RS21335	NZ_CM132683.1	1335273..1336640	-1.04328	0.903735	1.02496	0.905683	1.02231	0.95163	70.9329	68.4894	77.7148	51.2519	55.8412	54.9882	49.5131	61.0809	63.9975
nprV	NZ_CM132683.1	1554396..1556225	-1.04329	0.930952	8.50129	7.1953e-50	8.43996	9.15404e-49	33.6833	24.9607	47.4426	17.282	29.7719	31.7013	252.105	194.537	246.506
fadJ	NZ_CM132682.1	977039..979153	-1.04348	0.945321	-1.15169	0.648431	-1.1522	0.579824	601.016	546.223	593.654	444.592	384.424	465.533	385.641	388.523	407.21
ACWZF4_RS09225	NZ_CM132682.1	2000803..2002368	-1.04349	0.910713	-1.0696	0.714885	-1.07184	0.767734	75.2976	70.8344	81.1354	52.2089	59.9041	57.5441	51.6938	59.76	54.7096
ACWZF4_RS06410	NZ_CM132682.1	1355579..1356046	-1.04353	0.929214	-1.39214	0.0955874	-1.39325	0.0878023	83.6112	52.5683	74.1061	56.9219	44.2708	53.9639	37.4134	36.1014	43.7652
ACWZF4_RS11860	NZ_CM132682.1	complement(2540265..2541005)	-1.04365	0.909778	1.5711	0.00100952	1.57111	0.000455543	186.386	163.653	163.595	127.815	128.411	126.883	202.911	227.739	201.522
ACWZF4_RS19970	NZ_CM132683.1	complement(1028637..1029437)	-1.0437	0.910713	-1.06481	0.78362	-1.06655	0.818633	74.1308	69.7372	86.4803	58.41	58.6777	54.1747	48.8243	61.4837	59.1972
ACWZF4_RS07675	NZ_CM132682.1	1650318..1650695	-1.04418	0.933394	1.84254	0.00166035	1.84039	0.00264481	25.8797	18.8651	26.3369	17.7958	17.966	16.5752	30.1698	32.7567	38.9871
ftsX	NZ_CM132682.1	complement(3069608..3070573)	-1.04422	0.90976	-1.04383	0.824958	-1.04307	0.888232	126.64	128.693	140.11	104.904	93.4973	95.7279	87.4686	105.272	104.593
birA	NZ_CM132682.1	190361..191329	-1.04431	0.925209	1.0317	0.897298	1.03236	0.926486	230.242	308.47	272.137	209.642	193.741	202.997	213.15	235.118	209.655
ACWZF4_RS21765	NZ_CM132683.1	1426801..1427142	-1.04443	0.929214	1.0136	0.952909	1.01709	0.968821	723.247	549.189	551.45	571.673	370.667	408.129	502.878	475.45	466.698
ACWZF4_RS06235	NZ_CM132682.1	1309122..1310327	-1.04453	0.905129	-1.21826	0.237327	-1.21956	0.296888	77.9754	61.2318	86.9255	58.8303	54.9115	53.5236	47.09	46.599	50.3637
ACWZF4_RS06580	NZ_CM132682.1	1393538..1394191	-1.0448	0.905118	1.07333	0.722212	1.07452	0.809902	115.804	108.734	110.167	83.9737	79.9041	85.3345	104.097	92.9537	83.0697
prmA	NZ_CM132682.1	3001462..3002349	-1.04495	0.900349	1.09775	0.62156	1.09833	0.696535	91.8621	86.2823	91.3564	67.5363	73.0202	60.2781	71.2502	88.5651	72.0092
ACWZF4_RS08445	NZ_CM132682.1	1813302..1813691	-1.04508	0.924318	-1.12177	0.641748	-1.12001	0.711511	57.3142	45.9147	74.7987	42.4769	41.4178	47.5015	40.9086	40.7613	40.9899
ACWZF4_RS00900	NZ_CM132682.1	185887..187242	-1.04508	0.911393	-1.16568	0.397886	-1.16435	0.448192	151.266	117.477	137.785	109.063	94.2224	97.9723	83.3796	88.5145	100.545
cspE_3	NZ_CM132682.1	complement(1933393..1933605)	-1.04534	0.951567	1.02476	#N/A	1.02546	0.973124	28.8898	20.6453	32.6084	24.6679	16.5721	18.8838	25.824	16.5019	22.0856
fliN_2	NZ_CM132682.1	complement(2384693..2385103)	-1.04547	0.933394	1.42777	0.0497369	1.43451	0.037709	148.185	114.127	108.944	119.943	73.3754	81.2092	155.764	126.143	131.677
ACWZF4_RS02940	NZ_CM132682.1	610339..610647	-1.0455	0.919521	1.32832	0.0996282	1.33264	0.0673573	485.432	565.403	432.62	402.791	351.024	355.59	525.083	508	519.369
ptsI	NZ_CM132682.1	complement(821879..823603)	-1.04572	0.915954	1.17302	0.411686	1.17266	0.46141	117.018	133.112	125.302	79.9514	107.542	93.9647	110.92	133.835	101.144
mtgA	NZ_CM132683.1	1203781..1204458	-1.04589	0.90976	1.06373	0.79663	1.06237	0.84471	63.8422	46.9791	65.6314	46.3992	44.027	39.8734	43.4101	52.0778	50.6564
tesB	NZ_CM132682.1	2240408..2241271	-1.04593	0.898467	-2.26778	4.1787e-09	-2.26266	1.92402e-08	87.2917	73.8686	85.3729	61.588	62.5257	58.64	22.6321	30.6037	32.1864
asd_2	NZ_CM132682.1	2925269..2926147	-1.0461	0.924476	1.16042	0.424764	1.16648	0.499261	268.535	220.573	195.119	210.052	152.643	145.198	233.795	201.618	185.845
ACWZF4_RS07895	NZ_CM132682.1	complement(1700385..1700867)	-1.04623	0.920536	-1.08946	0.722128	-1.08893	0.813684	46.1696	37.4021	47.5502	32.1502	29.63	35.1523	29.037	30.9282	33.7869
ACWZF4_RS05695	NZ_CM132682.1	1218199..1218792	-1.0463	0.919142	1.40881	0.0251504	1.41458	0.0526135	130.777	90.6382	106.795	105.358	68.4682	67.9752	124.89	112.766	122.158
ACWZF4_RS16420	NZ_CM132683.1	271075..272937	-1.04644	0.905118	-1.1635	0.393249	-1.16445	0.470226	41.1606	34.5769	51.5979	28.814	31.2628	34.0876	24.6402	29.2865	31.2395
ACWZF4_RS17165	NZ_CM132683.1	complement(443867..446305)	-1.04661	0.90976	-1.01178	0.958761	-1.01327	0.973124	41.6397	42.6866	59.6502	30.2147	37.2039	39.3891	28.4206	43.9215	38.8311
ACWZF4_RS08290	NZ_CM132682.1	complement(1780494..1780856)	-1.04662	0.950864	-1.00277	0.996769	-1.00809	0.99434	24.0513	40.7081	44.0079	8.75849	31.7091	41.4457	9.59948	36.641	40.0248
ACWZF4_RS19235	NZ_CM132683.1	861539..862687	-1.04667	0.933394	-1.18339	0.419738	-1.18524	0.488908	218.845	348.654	325.377	147.207	256.688	267.228	169.382	224.391	200.579
hemC	NZ_CM132682.1	3096251..3097189	-1.04668	0.943388	-1.21566	0.433314	-1.20713	0.530259	1089.75	756.641	737.214	858.301	494.494	553.237	597.99	517.63	545.406
ACWZF4_RS13020	NZ_CM132682.1	complement(2780383..2780700)	-1.04669	0.926235	1.05693	0.821732	1.06385	0.867928	180.772	112.87	114.013	135.761	80.235	84.4051	122.258	97.8453	115.858
uspA	NZ_CM132682.1	3185538..3185963	-1.04692	0.972574	-1.23626	0.722014	-1.2235	0.726222	12273.6	6801.61	5532.56	9029.87	4127.99	4959.46	6318.76	4185.66	5045.38
ACWZF4_RS13140	NZ_CM132682.1	2804152..2805423	-1.04708	0.906896	-1.48081	0.00592433	-1.48173	0.00356092	91.6677	74.5927	115.905	67.1701	69.8286	71.2396	40.6846	53.6014	54.0016
ubiB	NZ_CM132682.1	complement(3174212..3175849)	-1.04715	0.920887	1.01902	0.947969	1.02313	0.953798	274.145	318.288	257.216	221.824	207.862	204.782	213.334	250.162	219.309
rsxB	NZ_CM132682.1	complement(883528..884109)	-1.04718	0.902306	-1.091	0.706158	-1.08918	0.777581	52.5038	45.6749	56.8854	39.907	37.2473	37.4129	34.3899	36.4419	40.1282
gspH	NZ_CM132682.1	82665..83246	-1.04721	0.90685	1.10669	0.577561	1.11244	0.663464	177.844	151.047	155.062	144.102	99.8096	113.767	124.051	134.856	161.157
ACWZF4_RS14560	NZ_CM132682.1	complement(3093374..3095902)	-1.04742	0.919115	-1.19821	0.388131	-1.19406	0.424269	190.662	166.722	188.566	150.024	120.126	133.537	118.428	116.336	120.677
ACWZF4_RS03280	NZ_CM132682.1	692307..692663	-1.0476	0.915954	-1.23504	0.34693	-1.23221	0.491313	39.0405	33.2913	44.6178	29.9044	27.8356	28.4921	20.167	25.2854	28.9197
ACWZF4_RS16055	NZ_CM132683.1	188857..189753	-1.04767	0.923369	-1.42421	0.0538084	-1.41892	0.0423772	63.7931	39.6609	54.3052	45.3684	34.219	36.3904	26.2942	27.4295	32.4874
ACWZF4_RS12920	NZ_CM132682.1	complement(2762140..2762547)	-1.04823	0.901094	1.11952	0.581932	1.12139	0.642088	128.907	117.102	140.16	88.8343	90.1837	107.116	122.393	102.988	110.198
ACWZF4_RS00510	NZ_CM132682.1	107638..108585	-1.04837	0.910713	1.72524	0.0010846	1.73783	0.000282429	223.081	183.958	152.197	163.768	129.31	122.105	293.908	236.829	224.575
ACWZF4_RS10220	NZ_CM132682.1	complement(2228031..2228693)	-1.04883	0.902043	-1.12278	0.605571	-1.11875	0.683864	46.1686	36.8083	54.4054	35.3848	31.8866	33.7755	31.6653	30.9656	32.0861
ACWZF4_RS21225	NZ_CM132683.1	1313390..1314766	-1.04895	0.898058	-1.34638	0.0287087	-1.34263	0.0366954	74.3652	69.8255	89.0771	53.4446	57.9003	61.3697	44.6094	47.4837	42.6885
ACWZF4_RS21165	NZ_CM132683.1	complement(1302258..1302911)	-1.04905	0.900592	1.45602	0.0446442	1.45855	0.0194308	42.2201	48.7031	55.6497	34.2342	41.1254	33.7672	47.7773	66.3257	53.4065
ACWZF4_RS07850	NZ_CM132682.1	complement(1688348..1688752)	-1.04916	0.922011	1.2985	0.223009	1.30022	0.356895	24.8037	22.5962	27.7824	20.08	15.7262	19.5765	26.1675	23.768	25.5949
maiA	NZ_CM132682.1	complement(1730217..1730864)	-1.04952	0.90976	1.65567	0.00447237	1.66261	0.000917796	80.1899	45.9749	83.39	52.4208	41.6838	59.0876	102.572	77.9732	86.2159
ACWZF4_RS17265	NZ_CM132683.1	complement(465892..466326)	-1.04964	0.895734	-1.26878	0.221577	-1.26316	0.229015	85.1179	90.7996	119.645	69.1644	68.004	81.1742	57.7293	61.2444	62.589
ACWZF4_RS05745	NZ_CM132682.1	1229629..1230168	-1.04966	0.929214	-1.19754	0.470856	-1.19935	0.547805	29.1216	22.0093	45.0177	15.8037	29.6997	25.4972	17.3857	22.6338	22.0487
ACWZF4_RS06795	NZ_CM132682.1	1440583..1441083	-1.0498	0.929214	1.10123	0.760307	1.109	0.80746	22.2554	12.652	22.2739	14.6291	14.5508	12.6603	19.5439	13.9518	14.7077
ACWZF4_RS12435	NZ_CM132682.1	complement(2657530..2658288)	-1.04995	0.915954	-1.1199	0.587185	-1.11085	0.683531	451.104	350.287	332.424	331.757	250.681	255.442	256.227	275.752	262.068
ACWZF4_RS04570	NZ_CM132682.1	967678..968232	-1.04999	0.905912	-1.33387	0.0762876	-1.32376	0.0983345	283.25	316.22	279.242	255.914	196.334	199.022	165.63	178.264	174.097
ACWZF4_RS03945	NZ_CM132682.1	complement(832326..832781)	-1.05007	0.896595	1.05634	0.794361	1.06204	0.850152	106.342	86.1837	91.8971	81.5383	65.0405	63.187	78.6274	75.8548	79.7002
ACWZF4_RS21100	NZ_CM132683.1	1287695..1288099	-1.05014	0.910713	-1.02107	0.942839	-1.01517	0.975102	69.736	44.8989	59.3376	45.8617	36.8523	44.9782	44.5132	39.942	47.695
cpdB	NZ_CM132682.1	complement(295341..297302)	-1.05016	0.933394	-1.28502	0.259096	-1.28207	0.264081	283.987	366.687	389.029	200.476	297.342	277.451	185.443	271.614	178.043
bamE	NZ_CM132682.1	complement(733389..733748)	-1.05023	0.893749	-1.58026	0.00174009	-1.57321	0.000456499	225.863	257.068	194.348	163.987	173.296	168.453	102.155	113.502	123.041
ACWZF4_RS12335	NZ_CM132682.1	2635968..2636147	-1.05026	0.905707	-1.25746	0.306838	-1.25727	0.370866	83.8585	103.444	112.416	67.863	78.015	77.5659	47.3575	66.7919	74.0095
pyrI_2	NZ_CM132682.1	2980419..2980883	-1.05039	0.90976	1.40692	0.0963269	1.41658	0.0539474	699.672	742.238	663.192	500.776	431.125	629.205	882.781	691.984	741.915
ACWZF4_RS19035	NZ_CM132683.1	complement(815993..816292)	-1.05046	0.90685	1.29576	0.233262	1.30331	0.240597	43.8285	43.0501	45.8409	33.0204	35.2986	30.038	37.342	54.188	43.9894
uraD	NZ_CM132683.1	206131..206646	-1.05057	0.943388	-1.53177	0.118312	-1.51327	0.159607	80.4201	29.7893	43.7913	59.6692	26.9915	25.1841	30.9193	25.5443	21.2186
ACWZF4_RS11945	NZ_CM132682.1	complement(2556659..2557336)	-1.051	0.89038	-1.08021	0.68309	-1.07354	0.803214	116.126	104.184	121.155	79.7672	81.0369	91.612	74.6721	81.7692	90.9973
ACWZF4_RS21560	NZ_CM132683.1	1383289..1383771	-1.05106	0.905118	-1.38372	0.0578054	-1.37713	0.0729718	76.5501	60.7784	78.5154	53.2834	53.8582	51.6475	37.0862	42.4229	42.0613
speG	NZ_CM132683.1	complement(1559507..1560037)	-1.05107	0.90685	1.14474	0.566366	1.1521	0.60111	54.6742	44.7646	44.6471	34.9793	37.79	33.7956	39.9707	47.6145	41.5519
msrB_2	NZ_CM132682.1	1015941..1016360	-1.0512	0.904548	-1.07848	0.75593	-1.07251	0.854283	50.7158	39.8053	52.0368	34.901	35.9929	33.795	31.3355	36.8988	34.6919
rpmI	NZ_CM132683.1	complement(821872..822066)	-1.05128	0.918418	2.51355	1.45729e-07	2.53861	3.60277e-09	111.931	132.868	100.206	105.549	79.0972	71.401	274.545	208.723	196.837
ACWZF4_RS15680	NZ_CM132683.1	103850..104518	-1.05166	0.90187	-1.30567	0.0991995	-1.29462	0.172656	154.245	103.868	131.368	113.907	78.1698	93.3069	82.4781	72.6001	76.5401
ACWZF4_RS10920	NZ_CM132682.1	2365313..2367019	-1.05204	0.89139	-1.04766	0.815663	-1.04073	0.892217	62.3612	67.6524	72.5618	49.2883	57.0913	43.9093	44.8932	53.9814	52.8976
ACWZF4_RS09230	NZ_CM132682.1	2002380..2002967	-1.05217	0.88675	-1.02552	0.904638	-1.01695	0.964811	185.421	158.736	162.379	142.404	115.43	115.632	129.887	126.958	129.068
ACWZF4_RS08915	NZ_CM132682.1	complement(1932642..1932842)	-1.05225	0.974627	-1.17444	#N/A	-1.17359	0.892217	13.0831	8.47521	17.2776	5.32803	12.7893	10.5829	8.16673	9.33967	7.87041
catB	NZ_CM132683.1	complement(1560736..1561362)	-1.05235	0.90976	1.23305	0.294604	1.24119	0.345372	46.1352	59.3303	50.3657	30.3709	45.5276	40.7111	48.1811	53.3197	49.9298
ACWZF4_RS18025	NZ_CM132683.1	631138..631971	-1.05241	0.90685	-1.33111	0.169342	-1.31858	0.161842	40.0447	26.5061	33.2011	23.5952	27.4189	22.4912	20.2349	20.0189	17.8701
ACWZF4_RS19195	NZ_CM132683.1	complement(853610..853993)	-1.05245	0.90187	1.18788	0.445167	1.19816	0.486718	65.3318	56.7426	61.3768	45.3194	50.9575	39.1791	54.1471	67.4021	48.7855
ACWZF4_RS14480	NZ_CM132682.1	complement(3080354..3081370)	-1.05249	0.876249	-1.11453	0.530022	-1.10885	0.633493	87.3466	92.7506	109.955	65.7487	78.8865	70.2016	56.9173	74.7391	72.3312
ACWZF4_RS11520	NZ_CM132682.1	2466065..2466502	-1.05252	0.894503	-1.02231	0.928412	-1.01228	0.975637	237.154	184.787	176.23	168.403	131.31	141.28	143.138	148.825	166.997
greB	NZ_CM132682.1	103060..103539	-1.05277	0.902507	-1.09786	0.697117	-1.09037	0.791839	51.8272	49.851	59.5198	37.9986	44.5229	36.7418	37.498	39.5259	37.3806
ACWZF4_RS18210	NZ_CM132683.1	complement(668942..669385)	-1.05341	0.90187	-1.30868	0.101508	-1.29323	0.132247	208.481	160.965	144.648	149.394	102.574	126.392	106.502	98.5956	102.576
ACWZF4_RS10295	NZ_CM132682.1	2243227..2243817	-1.05361	0.880606	1.31614	0.12136	1.32667	0.12651	88.3689	69.9828	77.0949	52.55	66.9331	54.6431	84.5924	79.884	76.7097
ppx	NZ_CM132682.1	complement(667238..668737)	-1.05378	0.884548	-1.18023	0.300536	-1.16961	0.421144	83.8702	68.8538	78.5623	59.7045	56.222	54.3004	45.156	51.0459	57.1723
ACWZF4_RS01960	NZ_CM132682.1	382638..383399	-1.05383	0.889253	-1.25821	0.186231	-1.24465	0.240112	78.4771	66.4437	69.8813	60.2576	44.662	52.887	40.0986	42.6153	51.0818
rpoE	NZ_CM132682.1	complement(2728036..2728614)	-1.05385	0.908403	-1.13438	0.562448	-1.12392	0.623181	506.23	678.821	602.591	451.54	419.729	453.352	354.634	461.506	426.585
recB	NZ_CM132682.1	684457..688095	-1.05394	0.919142	-1.10854	0.668769	-1.0961	0.751657	165.645	131.228	146.33	132.717	95.0819	97.3743	95.0848	104.339	113.382
ACWZF4_RS01200	NZ_CM132682.1	complement(255181..255537)	-1.05395	0.901094	-1.35709	0.103761	-1.34351	0.128702	96.6436	79.3443	99.093	71.2456	69.1054	61.5342	42.754	62.5422	53.6413
ACWZF4_RS13060	NZ_CM132682.1	complement(2787188..2788087)	-1.05402	0.890275	1.00013	0.999431	1.00738	0.987255	89.2348	107.889	108.763	59.1244	84.9212	83.3673	73.788	85.609	80.8091
ACWZF4_RS16675	NZ_CM132683.1	338165..339160	-1.05422	0.876249	1.33817	0.0708275	1.34975	0.0742543	46.5215	42.8783	51.3713	34.8779	33.6298	35.1031	44.1808	52.8149	50.5332
ACWZF4_RS20670	NZ_CM132683.1	1180086..1180442	-1.05426	0.91677	-1.02322	0.942194	-1.01351	0.980806	58.3397	30.85	44.8772	38.6226	33.6392	25.6754	34.8486	36.3618	30.2024
fliH_2	NZ_CM132682.1	complement(2390342..2391142)	-1.05434	0.90976	-1.12276	0.572319	-1.10897	0.697848	462.776	339.042	368.524	350.209	227.861	279.227	279.787	256.955	276.756
ACWZF4_RS06695	NZ_CM132682.1	1421354..1421752	-1.05445	0.881153	-1.00396	0.988426	1.00226	0.996995	134.583	125.502	177.44	98.0515	112.796	111.083	93.9739	121.027	125.1
ACWZF4_RS01660	NZ_CM132682.1	complement(333125..334096)	-1.0549	0.873982	-1.01505	0.943876	-1.00587	0.988521	96.8555	93.3764	117.141	75.8165	77.5255	72.8548	77.9217	77.4595	80.3911
punR	NZ_CM132682.1	complement(3217800..3218705)	-1.05507	0.900592	-1.02474	0.923687	-1.02	0.960658	59.9666	60.6057	95.4188	39.1183	63.735	56.3485	43.3566	58.8549	61.8022
ACWZF4_RS11530	NZ_CM132682.1	complement(2467309..2468064)	-1.05582	0.874241	-1.06135	0.789886	-1.0517	0.874163	58.5075	50.5689	67.5572	38.7346	46.4883	44.7633	43.312	42.3195	43.4475
fdh3B	NZ_CM132682.1	complement(1585952..1586560)	-1.05598	0.894782	-1.03489	0.898346	-1.02798	0.949386	40.1581	31.29	45.0114	29.8947	28.4138	26.7998	25.6774	30.1697	31.8551
ACWZF4_RS14580	NZ_CM132682.1	3099164..3100345	-1.05604	0.90679	-1.15747	0.550732	-1.14479	0.56068	390.185	511.967	417.01	295.509	343.397	341.209	286.425	323.388	288.595
ACWZF4_RS20005	NZ_CM132683.1	1037241..1037630	-1.05605	0.909881	-1.33316	0.150561	-1.31839	0.244902	68.2376	42.9689	56.0396	50.6291	35.3183	35.8988	31.0137	33.6947	32.7705
ACWZF4_RS17030	NZ_CM132683.1	complement(414313..415272)	-1.05612	0.884548	-1.10658	0.669265	-1.09517	0.758616	42.0753	33.7155	49.005	29.5274	29.1357	32.6728	30.2084	27.1273	29.9218
csdE	NZ_CM132682.1	694771..695208	-1.0562	0.89038	1.05105	0.84805	1.06148	0.876055	51.5135	45.8577	69.4559	38.4332	40.9084	42.9139	43.0662	45.8695	47.2381
ACWZF4_RS08540	NZ_CM132682.1	complement(1836564..1837094)	-1.05636	0.90187	1.08097	0.746525	1.09269	0.784553	51.0094	43.6455	56.8553	38.9499	37.2119	34.7424	45.2315	41.2207	40.2191
ACWZF4_RS04135	NZ_CM132682.1	complement(873933..875258)	-1.05641	0.876249	-1.12814	0.467308	-1.11494	0.616811	86.1894	61.8749	76.8589	62.7689	52.0254	49.7882	50.9294	51.8101	52.4618
yccS	NZ_CM132683.1	complement(355576..357750)	-1.05664	0.869192	-1.07772	0.701577	-1.06514	0.82058	38.5691	34.4984	45.8569	31.8818	26.2137	28.8422	27.011	28.3726	30.5672
mutL	NZ_CM132682.1	complement(2916043..2918034)	-1.0568	0.903476	-1.09261	0.688524	-1.07881	0.787828	177.505	185.653	186.494	147.122	128.048	129.287	120.702	139.055	135.027
ACWZF4_RS02085	NZ_CM132682.1	412613..413416	-1.05703	0.876249	-1.14707	0.465916	-1.13587	0.620147	71.8264	60.2627	81.3774	48.202	56.7408	51.8079	44.5946	47.2448	53.1253
xni	NZ_CM132682.1	complement(776166..776951)	-1.05734	0.876102	-1.13541	0.471698	-1.12189	0.621225	67.8505	61.1387	68.5133	47.1343	51.4991	46.5976	38.9109	46.1925	51.4288
ACWZF4_RS00590	NZ_CM132682.1	125296..125496	-1.05739	0.967274	-1.17264	#N/A	-1.16847	0.878851	14.6531	11.8259	31.5604	8.82454	20.8065	12.8918	10.1726	15.1024	12.8412
tssK_1	NZ_CM132683.1	65508..66833	-1.05746	0.903733	3.46048	9.08609e-12	3.50419	1.06385e-16	190.386	294.197	202.396	155.345	196.036	161.206	611.435	704.256	566.562
dprA	NZ_CM132682.1	42733..43848	-1.05752	0.892734	1.1088	0.633345	1.1193	0.627444	126.019	177.352	203.14	103.969	132.603	137.166	129.851	165.28	144.475
ACWZF4_RS19595	NZ_CM132683.1	943748..944722	-1.0578	0.896678	-1.30652	0.139064	-1.29769	0.193328	79.134	61.5176	113.314	40.9151	68.3148	76.7164	38.7228	54.8946	57.1723
ACWZF4_RS06855	NZ_CM132682.1	complement(1451916..1452359)	-1.0579	0.919142	1.30439	0.259459	1.31532	0.324812	20.3743	13.7409	21.1705	10.8541	17.4557	12.2821	16.6694	20.6007	18.6586
ACWZF4_RS22210	NZ_CM132683.1	complement(1520297..1520860)	-1.05803	0.873655	-1.11813	0.602292	-1.10435	0.729196	68.2605	61.8133	65.2688	46.9364	49.8648	46.7672	42.0233	47.5905	47.2401
glpG	NZ_CM132682.1	complement(3067015..3067848)	-1.05805	0.874747	-1.03211	0.871496	-1.01991	0.953197	144.792	140.891	166.95	106.66	112.528	113.569	113.433	118.437	109.916
ACWZF4_RS10125	NZ_CM132682.1	complement(2204707..2205660)	-1.05826	0.874241	-1.03289	0.878062	-1.0199	0.953798	83.3017	60.0479	68.7764	53.252	52.7661	49.4593	50.3218	57.0241	53.0198
dinB	NZ_CM132682.1	complement(2543516..2544583)	-1.05832	0.862639	-1.41887	0.024686	-1.40315	0.0333625	82.1907	85.0572	106.308	60.7602	66.9285	73.2228	43.1168	51.0495	56.6375
ACWZF4_RS10830	NZ_CM132682.1	complement(2351492..2352733)	-1.0584	0.904128	-1.32136	0.104004	-1.30065	0.105553	145.671	99.6478	112.703	103.795	69.013	88.2811	66.6631	69.6573	75.3837
ACWZF4_RS18860	NZ_CM132683.1	complement(785238..786272)	-1.05844	0.888804	1.83001	3.92052e-06	1.85065	3.09694e-05	36.0283	28.325	38.6985	22.5375	28.6185	24.4385	50.5851	48.3549	47.1408
ACWZF4_RS08055	NZ_CM132682.1	1734550..1736040	-1.05852	0.876102	-1.69905	0.000296663	-1.68138	0.000645503	36.7559	32.8412	43.012	24.5108	30.0562	28.1701	12.4195	19.6361	19.9357
ACWZF4_RS06000	NZ_CM132682.1	1275372..1275929	-1.05857	0.870961	1.60812	0.00233617	1.63186	0.000672855	88.6937	66.6668	76.5094	60.5759	52.7389	56.2112	105.852	93.1264	90.7959
ACWZF4_RS00775	NZ_CM132682.1	157090..158919	-1.05866	0.900301	-1.23604	0.308048	-1.21675	0.364162	249.75	246.554	230.128	206.597	159.07	167.552	152.411	163.391	145.251
ACWZF4_RS13025	NZ_CM132682.1	complement(2780909..2781715)	-1.05874	0.876249	1.21343	0.334968	1.23033	0.271853	50.639	34.1185	53.5909	34.5034	33.3759	32.8766	43.7508	43.0601	43.0232
pdhR	NZ_CM132682.1	460033..460800	-1.05886	0.894503	1.13926	0.484194	1.15331	0.555572	61.4968	58.6513	76.2086	46.0167	52.5562	45.5747	60.3718	57.7807	55.5071
tolR	NZ_CM132682.1	complement(2095095..2095538)	-1.05929	0.881153	1.11065	0.644384	1.12527	0.654285	80.0758	73.8798	85.6206	55.2501	64.1195	56.7067	63.8236	74.3965	70.0402
ACWZF4_RS21195	NZ_CM132683.1	1307995..1309002	-1.05954	0.878328	1.23228	0.165055	1.25095	0.149206	112.389	108.514	116.449	92.5313	77.3451	77.1592	103.509	116.894	104.861
ACWZF4_RS07500	NZ_CM132682.1	1608831..1610603	-1.05961	0.874747	1.0462	0.815375	1.06049	0.813684	58.2006	67.7483	68.0065	43.3009	49.0366	50.673	48.8096	56.117	54.4035
ACWZF4_RS14995	NZ_CM132682.1	complement(3187476..3188261)	-1.05966	0.878023	-1.5633	0.00170467	-1.53955	0.0023806	153.099	109.626	150.694	117.815	88.5491	94.2778	58.403	71.1943	76.693
ACWZF4_RS13520	NZ_CM132682.1	2894233..2894658	-1.05991	0.873982	-1.15191	0.538952	-1.13611	0.649872	78.1505	57.9371	77.608	48.8645	51.8779	55.2897	37.2487	49.6931	58.2434
pyrI_1	NZ_CM132682.1	2815455..2815916	-1.05993	0.89139	1.39418	0.0556845	1.41451	0.0544939	57.717	59.3393	56.4267	41.7247	48.9981	37.2524	61.711	74.4374	53.6148
ACWZF4_RS15815	NZ_CM132683.1	131836..133239	-1.05997	0.865834	-1.25827	0.211538	-1.24362	0.229296	47.7993	40.2092	60.2875	33.4905	36.8377	37.9593	23.65	31.4927	36.7675
ACWZF4_RS18300	NZ_CM132683.1	complement(685796..685996)	-1.05999	0.886603	-1.31038	0.226728	-1.29386	0.260023	85.5636	92.8331	79.0162	62.7708	69.4824	57.9171	40.8336	60.4098	54.4715
ACWZF4_RS09015	NZ_CM132682.1	complement(1951249..1952625)	-1.06	0.873982	1.07191	0.699504	1.08786	0.723796	85.8618	69.4227	79.7625	61.3191	52.6341	57.8026	61.8843	65.4097	69.3839
ACWZF4_RS15320	NZ_CM132683.1	25640..26863	-1.06005	0.876249	1.30582	0.155669	1.31952	0.1267	30.8088	23.0774	34.4631	16.9247	25.8922	21.992	30.3278	29.7281	29.2161
ACWZF4_RS21325	NZ_CM132683.1	complement(1333244..1334329)	-1.06024	0.905129	-1.2112	0.328581	-1.18813	0.461694	376.925	251.562	260.214	281.909	170.466	194.624	203.605	178.856	190.365
ACWZF4_RS08115	NZ_CM132682.1	complement(1749352..1749747)	-1.06049	0.896558	-1.0563	0.833299	-1.0424	0.919085	50.0707	65.0274	70.859	32.6215	53.8703	51.079	42.9068	50.2301	44.9944
ACWZF4_RS03670	NZ_CM132682.1	774617..775015	-1.06065	0.871016	-1.09265	0.676263	-1.07586	0.789351	152.905	145.758	173.495	115.33	109.142	121.067	96.1392	120.627	122.283
minE	NZ_CM132682.1	complement(1033435..1033698)	-1.06096	0.878785	1.35031	0.115976	1.37072	0.136953	64.1489	64.2271	63.6679	45.2561	52.756	43.3635	63.4875	72.9244	67.1762
ACWZF4_RS07570	NZ_CM132682.1	1622680..1623003	-1.06097	0.931149	1.54311	0.0800192	1.56922	0.0412715	17.856	15.4065	23.5807	12.2918	13.3814	15.8761	22.3099	23.2995	22.357
rimI	NZ_CM132682.1	588376..588828	-1.06101	0.878023	-1.00724	0.979594	1.00836	0.987837	53.0586	44.8639	64.3962	39.8202	37.8598	40.5538	41.5766	40.471	42.825
ACWZF4_RS12245	NZ_CM132682.1	2615441..2616346	-1.06107	0.878023	-1.3405	0.0971461	-1.32513	0.141239	58.2251	52.1663	74.72	33.6144	54.6723	47.6401	26.3191	41.7054	39.9761
leuD	NZ_CM132682.1	2753150..2753752	-1.06119	0.876249	-1.10156	0.58776	-1.08349	0.74231	353.942	393.999	360.986	267.733	264.504	283.492	252.118	277.209	261.657
aguB	NZ_CM132682.1	997128..997994	-1.06121	0.876249	-1.35202	0.0763385	-1.33356	0.0663561	74.3719	48.3442	70.8712	50.4509	46.6435	43.6717	34.1795	37.27	39.8057
ACWZF4_RS20700	NZ_CM132683.1	complement(1194019..1195509)	-1.06123	0.880923	1.42912	0.199461	1.4481	0.171061	90.4083	99.8255	110.682	66.462	76.9934	77.6883	48.3451	121.326	170.682
ACWZF4_RS04300	NZ_CM132682.1	complement(908116..908790)	-1.06132	0.880923	-1.08841	0.69006	-1.06963	0.81715	235.544	189.867	192.624	154.641	128.519	168.74	159.991	134.678	148.451
ACWZF4_RS16250	NZ_CM132683.1	complement(227186..228766)	-1.06136	0.876249	-1.84425	4.71036e-05	-1.81733	4.65115e-05	61.809	43.3754	76.3239	47.3317	36.8149	47.1152	18.2153	28.3459	30.0181
ACWZF4_RS05650	NZ_CM132682.1	complement(1209939..1211093)	-1.06169	0.857705	-1.20619	0.288667	-1.18755	0.381428	63.2496	52.6507	60.4557	39.7254	50.4598	39.2448	31.965	41.6019	41.0897
ACWZF4_RS04465	NZ_CM132682.1	945672..946271	-1.06173	0.892734	-1.08515	0.763413	-1.07148	0.864558	39.2703	26.6092	45.8409	22.9247	31.5257	27.0084	24.7187	24.9637	29.9738
nth	NZ_CM132682.1	complement(877994..878635)	-1.06173	0.888618	-1.02105	0.931427	-1.00051	0.999634	122.064	100.399	81.2122	94.0403	67.1142	61.1459	81.147	76.9599	75.4144
ACWZF4_RS15925	NZ_CM132683.1	155861..156343	-1.06175	0.929214	-1.45224	0.114277	-1.42294	0.135273	192.736	70.375	128.846	126.799	57.5123	96.889	71.4893	60.7813	76.2792
ACWZF4_RS18495	NZ_CM132683.1	725940..727217	-1.06219	0.870787	1.20038	0.325944	1.2169	0.327995	29.754	27.2791	38.0431	20.3471	26.029	23.2114	24.2466	33.0037	31.9231
ACWZF4_RS01235	NZ_CM132682.1	complement(262455..263324)	-1.06244	0.876249	-1.28344	0.121717	-1.26057	0.182058	242.417	174.587	219.385	178.912	144.872	139.099	128.666	120.239	136.949
ACWZF4_RS02230	NZ_CM132682.1	435390..435851	-1.06281	0.876249	-1.03385	0.902294	-1.01894	0.968827	51.2281	42.3607	60.2352	31.8006	42.8526	37.8384	38.6473	35.7057	40.9095
barA	NZ_CM132682.1	2716679..2719462	-1.06328	0.894503	-1.3391	0.0996282	-1.31361	0.115675	145.616	130.519	147.594	116.857	93.274	98.5226	71.3962	87.2296	89.2869
ACWZF4_RS02740	NZ_CM132682.1	566838..567239	-1.0633	0.872371	-1.1427	0.401121	-1.12103	0.592284	284.427	316.736	355.573	256.162	193.558	247.158	206.246	217.197	231.556
ACWZF4_RS17935	NZ_CM132683.1	612865..614034	-1.06345	0.873982	-1.12825	0.544057	-1.11147	0.673554	77.5876	56.276	95.8927	46.7675	50.7967	69.0871	52.2803	48.7839	56.2543
ACWZF4_RS18765	NZ_CM132683.1	complement(772546..772815)	-1.06355	0.903672	1.35292	0.184176	1.3811	0.178354	86.2934	47.9802	55.2217	55.7778	35.526	45.8377	64.4232	58.5816	76.7848
ACWZF4_RS21595	NZ_CM132683.1	1389318..1389674	-1.06362	0.862639	-1.03177	0.891571	-1.01291	0.978795	140.104	151.919	173.672	127.211	103.175	108.985	121.486	118.707	111.597
ACWZF4_RS19630	NZ_CM132683.1	complement(963521..964288)	-1.06372	0.874241	-1.07038	0.748036	-1.04819	0.889546	115.872	92.5421	87.1816	86.717	62.3481	66.3729	73.2711	70.0545	72.8531
ACWZF4_RS15265	NZ_CM132682.1	complement(3240395..3241066)	-1.06411	0.866366	-1.77907	6.64192e-06	-1.74573	5.19954e-06	166.94	195.136	169.092	136.805	129.949	123.221	74.1817	81.0133	79.7915
ACWZF4_RS00080	NZ_CM132682.1	16484..17113	-1.06425	0.865548	1.0373	0.863096	1.05337	0.877688	109.446	98.6644	149.863	71.1299	88.551	100.986	80.59	101.503	106.917
zapB	NZ_CM132682.1	197619..197861	-1.06441	0.866177	1.74588	0.000134224	1.78103	2.62759e-05	125.966	167.433	150.345	118.304	105.315	101.861	228.61	203.655	174.402
ilvN	NZ_CM132682.1	complement(2740274..2740768)	-1.06449	0.850936	1.13017	0.472153	1.15293	0.490128	205.064	199.524	186.245	158.409	147.814	126.262	176.572	176.148	170.474
potC	NZ_CM132682.1	1577962..1578732	-1.0647	0.876249	1.0962	0.71388	1.11644	0.701413	34.4488	27.3874	38.977	23.5699	23.0905	26.5361	27.2297	30.2544	28.2935
mutS	NZ_CM132682.1	complement(420276..422840)	-1.06494	0.876102	1.03234	0.894599	1.05098	0.87313	99.3445	124.735	120.21	76.3797	97.0195	79.854	84.7	107.695	86.9774
ACWZF4_RS06020	NZ_CM132682.1	1278899..1279384	-1.06495	0.876249	1.12602	0.595987	1.14798	0.627123	56.8147	47.5237	57.8323	36.7032	37.1049	44.3257	38.9905	50.9548	53.28
mutM	NZ_CM132682.1	149049..149885	-1.06495	0.862639	-1.18793	0.28508	-1.16558	0.389832	169.973	153.592	171.385	113.795	121.017	126.747	97.0271	115.722	113.8
mobA	NZ_CM132682.1	1608247..1608834	-1.06495	0.886083	1.15549	0.506206	1.18109	0.481576	60.8232	40.6947	41.4215	38.4184	34.8444	30.8483	46.871	41.0968	40.7099
ACWZF4_RS11695	NZ_CM132682.1	complement(2503145..2503654)	-1.06521	0.917434	1.02477	0.940873	1.05024	0.904883	1527.71	1355.75	970.748	1195.22	840.185	783.521	1091.69	1040.61	978.966
ACWZF4_RS02550	NZ_CM132682.1	complement(511932..513614)	-1.06532	0.862299	1.42227	0.050281	1.44703	0.0411218	65.4693	58.7071	72.4685	40.9435	54.0754	48.8098	98.6813	60.3758	56.7686
plsB	NZ_CM132682.1	3062550..3064973	-1.06544	0.873571	1.03027	0.904299	1.04959	0.883534	90.5644	105.187	107.183	69.8327	82.8933	69.5011	74.7524	89.9024	80.2552
ACWZF4_RS17070	NZ_CM132683.1	complement(424347..424595)	-1.06564	0.933394	-1.08077	#N/A	-1.06409	0.919085	25.769	21.0016	25.2905	12.7684	20.1856	19.8814	16.5389	17.3242	17.8893
cls	NZ_CM132682.1	complement(1197500..1198954)	-1.0657	0.855015	1.07056	0.722791	1.0914	0.71309	66.7639	67.1714	77.0459	49.8205	50.63	53.5875	58.0917	56.6051	61.6014
ACWZF4_RS05875	NZ_CM132682.1	1253626..1253895	-1.06584	0.873982	2.68367	4.87792e-11	2.74716	1.40691e-15	285.762	348.333	217.8	206.254	201.219	220.737	611.274	615.698	583.133
ACWZF4_RS06095	NZ_CM132682.1	1288708..1289466	-1.06591	0.862639	1.42636	0.0659772	1.45568	0.0200436	45.4569	31.5263	50.1473	28.396	30.4821	33.2233	48.4527	45.8886	45.744
ACWZF4_RS02450	NZ_CM132682.1	484062..486362	-1.06612	0.869192	-1.13192	0.469337	-1.11014	0.651013	95.2226	81.3339	109.411	72.0966	67.4817	67.9553	59.4743	66.6568	70.7227
rnk	NZ_CM132682.1	1237003..1237416	-1.06615	0.89038	1.12573	0.601087	1.1525	0.567493	155.623	102.391	100.773	93.8522	81.8333	85.4785	115.263	97.9254	101.964
ACWZF4_RS06710	NZ_CM132682.1	complement(1423878..1424567)	-1.06619	0.929214	-1.17021	0.527725	-1.13721	0.763169	590.427	336.053	322.92	475.712	183.277	240.181	337.693	221.939	271.804
ACWZF4_RS21900	NZ_CM132683.1	complement(1455279..1456178)	-1.06629	0.847368	-1.28792	0.16007	-1.26269	0.224991	53.2954	47.7601	50.78	32.8345	43.4838	34.8939	27.9665	32.2199	32.2404
ACWZF4_RS07840	NZ_CM132682.1	complement(1686547..1687728)	-1.06633	0.862639	1.071	0.763413	1.09105	0.758232	32.66	28.3551	41.8772	21.3768	25.4164	28.0087	28.8472	28.6217	27.8944
ACWZF4_RS10795	NZ_CM132682.1	2340860..2342419	-1.06645	0.847368	1.1337	0.476922	1.1575	0.46243	61.225	46.4734	59.1859	46.7675	40.1143	34.1138	47.2221	53.8449	46.247
ACWZF4_RS20160	NZ_CM132683.1	1069433..1070137	-1.06646	0.856814	1.13794	0.516351	1.15956	0.564925	40.5087	38.2118	49.1281	29.2418	37.4973	26.6066	36.3555	41.585	35.4301
ACWZF4_RS03340	NZ_CM132682.1	705060..705284	-1.06676	0.929245	-1.08176	0.820883	-1.05085	0.941165	162.458	95.2561	88.6978	137.734	52.351	58.9587	110.586	67.4576	70.494
aroE	NZ_CM132682.1	48350..49183	-1.0669	0.862639	1.048	0.830761	1.06884	0.813684	148.197	170.2	176.832	108.987	133.828	120.061	128.557	151.339	126.888
recD	NZ_CM132682.1	688107..690224	-1.06714	0.880923	-1.10039	0.653203	-1.07464	0.817551	143.603	112.846	127.653	114.242	80.1236	83.7787	84.3422	89.5395	98.9851
ACWZF4_RS13890	NZ_CM132682.1	complement(2957648..2958565)	-1.06715	0.878199	1.10498	0.637709	1.13348	0.653342	213.184	165.113	172.202	176.848	101.939	119.228	184.492	133.706	155.275
ACWZF4_RS13050	NZ_CM132682.1	complement(2783737..2786001)	-1.06716	0.862639	-1.11414	0.537892	-1.09072	0.71687	97.8507	95.2025	105.978	72.9027	71.1968	73.7311	63.0515	74.576	72.7106
ACWZF4_RS08735	NZ_CM132682.1	complement(1876217..1878535)	-1.06717	0.853974	-1.27762	0.110862	-1.25347	0.158208	45.881	38.8479	54.8499	32.8028	34.3476	34.1225	23.8932	29.1771	32.1159
ACWZF4_RS15665	NZ_CM132683.1	101517..102209	-1.06719	0.876102	-1.05656	0.83381	-1.036	0.930416	32.027	31.842	45.9698	22.3594	28.8452	28.7974	25.7233	26.2822	28.8349
deoC	NZ_CM132682.1	complement(2629136..2629912)	-1.06775	0.918418	1.25166	0.407703	1.28757	0.326509	876.163	503.902	477.401	624.108	322.054	394.62	724.668	478.533	608.649
rmuC	NZ_CM132682.1	complement(3177312..3178844)	-1.06787	0.878023	-1.18742	0.434191	-1.1609	0.502299	250.174	290.548	266.799	194.927	189.963	205.311	169.034	184.259	181.104
ACWZF4_RS19710	NZ_CM132683.1	complement(982124..982585)	-1.06804	0.876249	1.07691	0.762828	1.10022	0.774651	52.1388	45.4477	52.6181	26.6574	47.005	36.499	37.0889	44.697	45.1446
ACWZF4_RS06980	NZ_CM132682.1	complement(1481879..1482448)	-1.06825	0.871812	-1.23021	0.372112	-1.20939	0.484551	28.2348	25.5076	41.1049	21.4304	26.1172	21.2376	15.4097	21.5126	23.2253
ACWZF4_RS02010	NZ_CM132682.1	397968..400013	-1.0683	0.860655	1.45197	0.0189527	1.4828	0.0071382	101.41	109.536	119.019	71.9386	85.0623	84.0049	116.235	138.743	120.252
ACWZF4_RS21640	NZ_CM132683.1	complement(1399237..1400895)	-1.06835	0.852124	1.20784	0.193323	1.23414	0.165557	70.1573	61.61	69.721	49.5444	45.6762	51.1011	63.3254	62.6215	63.6123
ACWZF4_RS08525	NZ_CM132682.1	complement(1833834..1835156)	-1.06861	0.855015	1.04529	0.840032	1.06856	0.800142	48.42	39.8263	53.6888	34.1244	34.3079	34.3783	37.7231	37.0739	40.4346
ACWZF4_RS08365	NZ_CM132682.1	complement(1794099..1794791)	-1.06868	0.897415	-1.44072	0.165055	-1.41789	0.206433	22.4645	15.1492	33.2079	12.3146	19.5439	19.3099	7.93724	14.0633	16.1595
ACWZF4_RS19995	NZ_CM132683.1	1034584..1036164	-1.06878	0.862151	-1.02962	0.89758	-1.00528	0.991222	145.008	144.635	139.937	111.492	99.3298	101.985	101.259	107.977	118.255
trxC	NZ_CM132683.1	complement(257297..257731)	-1.06879	0.897937	1.03246	0.904638	1.06081	0.887936	94.5486	64.5706	64.1868	72.088	42.1607	46.9441	70.9038	53.8069	54.6458
ACWZF4_RS01870	NZ_CM132682.1	362384..362587	-1.06881	0.89038	-1.00893	0.978772	1.01813	0.976808	95.3914	73.99	68.775	75.3	46.4554	50.4299	78.2076	50.3191	54.6908
ACWZF4_RS19785	NZ_CM132683.1	994215..995060	-1.06913	0.840065	-1.17102	0.448982	-1.14661	0.580712	52.3455	43.3161	59.4398	34.1787	42.4044	36.0697	28.2878	34.843	40.3509
rpsT	NZ_CM132682.1	complement(610740..611000)	-1.06923	0.869192	1.51738	0.0167663	1.55499	0.0108157	89.0675	88.6442	93.3175	78.2171	63.2117	55.1237	102.946	111.868	107.186
ACWZF4_RS03610	NZ_CM132682.1	complement(763355..763654)	-1.06936	0.881809	-1.26969	0.315753	-1.23895	0.507623	40.6728	32.2216	46.6126	32.7973	28.776	24.4945	18.431	24.2315	31.084
ACWZF4_RS16155	NZ_CM132683.1	207801..208364	-1.06944	0.902472	-1.74867	0.0100538	-1.70674	0.00646813	54.9255	22.899	42.199	34.5348	24.3542	27.018	17.3097	16.2176	19.4865
ACWZF4_RS17945	NZ_CM132683.1	615690..616511	-1.06949	0.87603	-1.11883	0.624295	-1.09355	0.74853	89.1286	50.1715	96.213	59.5234	45.0428	64.1299	56.0204	47.2307	58.8497
rodA	NZ_CM132682.1	complement(805260..806381)	-1.0695	0.844732	-1.02612	0.902294	-1.00122	0.999634	65.1099	67.193	74.4907	53.5407	51.7729	45.018	48.7161	56.8871	52.4275
ACWZF4_RS18885	NZ_CM132683.1	complement(791175..791630)	-1.06981	0.873982	3.17089	6.51537e-16	3.24881	5.08285e-20	57.5537	63.0739	56.8645	43.6681	43.6689	42.3226	153.402	161.432	126.717
ACWZF4_RS05830	NZ_CM132682.1	1245515..1247086	-1.06996	0.852124	1.13773	0.453835	1.16226	0.445561	37.639	36.4161	49.9564	26.4625	34.3897	29.3019	34.331	40.9075	34.6125
rplT	NZ_CM132683.1	complement(821477..821830)	-1.07007	0.876249	2.71387	1.5335e-10	2.77648	4.70879e-14	101.92	161.488	145.059	90.568	109.576	99.4202	375.437	258.043	231.084
vexH	NZ_CM132682.1	794983..798093	-1.07012	0.862639	1.03058	0.897163	1.05497	0.855413	86.2876	95.4315	99.5587	66.9871	71.1615	66.8088	70.2419	81.5531	75.4592
ACWZF4_RS21585	NZ_CM132683.1	complement(1387553..1388071)	-1.07049	0.834204	1.23149	0.237772	1.26502	0.161971	182.813	154.726	141.945	124.452	113.404	110.81	181.114	141.067	138.688
ACWZF4_RS02390	NZ_CM132682.1	469638..471329	-1.0705	0.862639	-1.24682	0.211073	-1.21991	0.27126	96.547	113.16	134.67	72.8869	92.7908	85.1685	63.2477	84.2984	68.5473
ACWZF4_RS09925	NZ_CM132682.1	2152602..2154149	-1.07062	0.856814	-1.13114	0.524204	-1.10606	0.725802	33.6698	30.8898	44.9878	22.0084	25.653	31.63	22.7337	25.0799	27.5384
rppH	NZ_CM132682.1	602337..602855	-1.07084	0.866693	-1.07756	0.736434	-1.04981	0.884339	557.052	467.996	499.083	404.115	320.769	378.26	360.785	374.947	369.94
ACWZF4_RS21465	NZ_CM132683.1	complement(1361825..1362712)	-1.07114	0.84396	1.4721	0.0034335	1.51034	0.0020001	96.0673	80.5718	84.0041	67.7625	58.5026	62.5429	94.2112	99.3602	106.654
vpsR	NZ_CM132682.1	597398..598732	-1.07132	0.862639	2.60278	3.4554e-09	2.67476	3.48467e-12	217.468	168.586	179.181	156.654	126.658	125.674	379.19	426.557	344.955
ACWZF4_RS05995	NZ_CM132682.1	1274197..1274643	-1.07134	0.873982	1.3302	0.157302	1.36608	0.0996753	69.5372	44.4912	53.8659	45.5207	36.2222	39.1947	60.4317	58.1706	54.8552
ACWZF4_RS06175	NZ_CM132682.1	complement(1299198..1299713)	-1.0714	0.843486	-1.0318	0.893644	-1.00399	0.994134	61.4618	54.2042	61.918	46.5031	41.1936	40.6243	39.2351	47.6053	48.3267
rsxG	NZ_CM132682.1	complement(879373..880008)	-1.07146	0.844317	-1.06544	0.775888	-1.03818	0.907881	98.7381	89.0753	91.7342	73.6161	68.1696	60.9322	64.2079	66.256	75.0131
ACWZF4_RS17560	NZ_CM132683.1	524196..525623	-1.07162	0.868789	-2.85474	1.72748e-14	-2.78631	8.72316e-15	295.308	247.466	302.759	185.332	215.86	212.255	70.9475	90.2611	70.1127
ACWZF4_RS15325	NZ_CM132683.1	26925..27251	-1.07196	0.919272	1.33512	0.349281	1.36607	0.277735	19.7831	13.6902	22.6564	10.1321	16.192	14.3111	15.6762	22.475	20.2423
ACWZF4_RS12305	NZ_CM132682.1	complement(2630172..2630342)	-1.07207	0.876102	1.28445	0.248615	1.32307	0.278134	217.451	167.502	180.071	185.339	94.0129	126.204	224.998	156.264	182.102
ACWZF4_RS20835	NZ_CM132683.1	1224645..1225025	-1.07216	0.846495	1.1521	0.47195	1.18202	0.492547	70.4016	76.01	89.0834	61.3116	54.5813	54.6127	72.3363	61.9573	77.1418
recJ	NZ_CM132682.1	457898..459637	-1.0724	0.84759	1.02267	0.929911	1.0475	0.885827	96.1506	100.362	122.652	71.9726	81.94	77.6622	69.8445	94.6671	91.0364
ACWZF4_RS17680	NZ_CM132683.1	554723..555973	-1.07241	0.906645	-1.68719	0.00170467	-1.65017	0.00578077	104.095	204.132	153.088	64.0976	150.957	126.662	60.1752	79.6924	76.9712
ACWZF4_RS10200	NZ_CM132682.1	complement(2223387..2224823)	-1.07242	0.819133	-1.26036	0.13066	-1.22842	0.280673	61.0854	53.4839	67.3775	43.5742	47.1791	40.9094	31.3035	42.0822	39.6314
deoD_1	NZ_CM132683.1	1030733..1031443	-1.07262	0.884548	2.13853	0.00130946	2.20607	0.000367418	707.913	677.161	511.362	581.548	423.182	372.884	1516.52	832.94	812.231
ACWZF4_RS17980	NZ_CM132683.1	complement(621638..622054)	-1.07284	0.853974	-1.26863	0.226018	-1.23205	0.408079	46.2879	46.552	50.6345	35.5533	32.0194	36.4496	25.4835	31.513	32.4457
ACWZF4_RS18355	NZ_CM132683.1	697465..699369	-1.07299	0.880923	-2.3192	3.85055e-07	-2.25382	1.38697e-08	313.964	307.346	291.678	239.309	193.19	228.906	94.6948	94.3512	120.04
priC	NZ_CM132682.1	2140817..2141365	-1.0732	0.855015	1.01202	0.959679	1.03951	0.919301	63.707	46.905	51.1114	44.1345	36.6209	35.8576	41.0207	44.0162	42.6161
ACWZF4_RS01940	NZ_CM132682.1	377231..377929	-1.07325	0.82876	1.46868	0.00692342	1.50995	0.00157296	139.047	130.242	118.906	89.0529	100.064	93.5074	142.138	172.682	133.169
ACWZF4_RS20220	NZ_CM132683.1	complement(1082947..1083777)	-1.07328	0.819996	-1.19669	0.348317	-1.1648	0.513198	53.7967	46.0526	52.7118	34.7957	39.0606	36.5812	27.3429	35.9526	36.821
rsxD	NZ_CM132682.1	complement(880017..881063)	-1.07333	0.820596	-1.07179	0.723465	-1.04218	0.901543	77.6103	79.1955	89.1583	64.2483	57.5337	56.1109	56.3867	61.9158	61.3918
ACWZF4_RS10990	NZ_CM132682.1	complement(2379906..2380244)	-1.07339	0.836238	1.15568	0.457301	1.1894	0.401051	126.753	105.644	126.209	87.1713	91.2231	80.3173	114.089	111.107	96.5234
ACWZF4_RS07415	NZ_CM132682.1	complement(1592183..1592716)	-1.07339	0.876249	1.16816	0.530188	1.19878	0.509638	23.4408	18.4729	30.349	14.3518	20.1181	17.7444	20.9786	22.1401	22.2184
ACWZF4_RS19155	NZ_CM132683.1	complement(842230..843669)	-1.07342	0.843486	1.18929	0.287865	1.22154	0.227502	38.1673	37.5808	53.6354	28.7488	33.5454	31.2359	39.7579	41.1347	38.537
ACWZF4_RS18705	NZ_CM132683.1	complement(762737..763144)	-1.07354	0.864699	1.78014	0.000242735	1.83201	5.72076e-05	68.3208	43.5978	53.7943	41.5873	36.5813	41.0454	76.443	76.5555	76.2202
ACWZF4_RS16070	NZ_CM132683.1	192094..192450	-1.07356	0.854328	-1.10653	0.661121	-1.07787	0.83663	57.6031	58.2598	53.4376	40.7787	41.9147	40.4089	36.6232	41.7321	42.0968
ACWZF4_RS21435	NZ_CM132683.1	1356150..1357178	-1.07362	0.841773	-1.15005	0.47214	-1.12188	0.66497	53.8208	51.7057	67.8584	34.4098	49.7032	41.7951	33.1084	39.9808	44.786
ACWZF4_RS03125	NZ_CM132682.1	655389..655464	-1.07366	0.977482	-2.09053	#N/A	-2.04374	0.569278	1.38406	6.77654	15.2316	0.880702	8.58232	7.63333	2.65249	3.15332	2.73884
ACWZF4_RS00890	NZ_CM132682.1	complement(183401..184633)	-1.07401	0.827512	1.00976	0.961621	1.03712	0.907243	58.3953	47.6171	60.0111	39.7909	44.9027	35.3193	45.0312	46.5828	38.6254
ACWZF4_RS11940	NZ_CM132682.1	2555244..2556605	-1.07408	0.832744	-1.07174	0.707424	-1.04314	0.880734	100.632	83.2474	99.8492	68.0882	71.9471	64.942	61.2126	74.2534	71.5235
ACWZF4_RS17660	NZ_CM132683.1	complement(547366..548694)	-1.07412	0.844732	-1.13543	0.522444	-1.10708	0.675666	42.6215	31.8066	46.5478	24.376	30.7175	32.2442	23.7495	27.8001	31.4185
folK_1	NZ_CM132682.1	412108..412605	-1.07422	0.862639	-1.02817	0.922724	-1.00016	0.999799	56.713	45.2648	61.4596	40.3213	40.5253	36.734	40.7689	44.1126	38.2865
ACWZF4_RS09590	NZ_CM132682.1	complement(2085148..2085597)	-1.07425	0.862639	1.02403	0.940873	1.05517	0.899502	67.5543	47.0998	55.6676	46.3327	40.7554	35.4955	53.5011	41.1846	40.3352
ACWZF4_RS22035	NZ_CM132683.1	1483602..1484081	-1.07425	0.855015	2.3454	4.2335e-06	2.40583	2.83917e-07	36.1585	40.277	36.7537	22.3808	33.2523	27.234	88.6752	69.316	48.9156
luxQ	NZ_CM132683.1	350180..352738	-1.07432	0.831043	-1.12692	0.491635	-1.09727	0.669319	42.0301	33.4087	45.9601	29.4517	29.0122	28.9575	25.9175	26.8777	31.0235
ACWZF4_RS01815	NZ_CM132682.1	351562..352596	-1.07453	0.843486	-1.0758	0.743796	-1.04752	0.887591	56.9135	48.9563	69.3888	43.9109	44.3735	37.9282	36.0607	41.9102	49.0313
rpsG	NZ_CM132682.1	complement(2905543..2906013)	-1.07488	0.868486	2.83669	1.6187e-08	2.92637	9.37417e-14	407.019	533.774	320.195	312.64	331.382	280.582	1145.7	874.145	801.583
ACWZF4_RS14135	NZ_CM132682.1	3016580..3017638	-1.07507	0.826027	-1.05565	0.793563	-1.02864	0.930818	79.9094	82.9369	103.932	58.5904	70.2508	64.3497	52.7836	73.5853	71.546
ACWZF4_RS06785	NZ_CM132682.1	1439180..1440124	-1.07511	0.906645	1.69275	0.0564692	1.74072	0.00144357	1044.48	1193.66	1189.89	723.942	794.929	968.771	1356.42	1484.19	1714.11
ACWZF4_RS20770	NZ_CM132683.1	1208689..1209216	-1.0753	0.865103	-1.10291	0.655057	-1.07094	0.834488	74.2096	48.2453	62.1771	49.7563	38.2227	44.389	38.4525	42.6653	49.436
ACWZF4_RS16275	NZ_CM132683.1	complement(231504..232406)	-1.07559	0.862639	-1.19505	0.412279	-1.16451	0.613105	25.2778	22.3749	34.2024	14.417	23.7516	21.0724	15.34	19.9046	18.1182
fliF_1	NZ_CM132682.1	complement(2249246..2250994)	-1.07584	0.852124	11.835	7.23019e-72	12.1275	2.52359e-79	27.8157	23.7156	39.95	16.8768	27.4433	21.737	245.421	313.256	280.915
aspA	NZ_CM132682.1	2970134..2971585	-1.07594	0.943388	1.74837	0.229269	1.81223	0.0414124	955.171	1825.29	638.305	981.597	780.837	758.701	1949.23	1635.15	1193.89
torD	NZ_CM132682.1	complement(1140052..1140699)	-1.07595	0.855015	1.01512	0.955651	1.04552	0.906535	60.954	43.774	53.5211	40.9553	40.7956	32.1699	42.6644	37.2915	44.8425
xdhB	NZ_CM132683.1	complement(215607..217997)	-1.07601	0.933203	-1.78578	0.0317906	-1.7185	0.06616	74.8109	20.6285	38.422	56.4216	18.2934	19.5076	23.8	15.8532	18.0555
ybgC	NZ_CM132682.1	complement(2096215..2096634)	-1.07652	0.839169	1.12167	0.588743	1.15776	0.548767	102.433	85.2702	83.5676	73.786	56.4558	65.1038	83.6527	79.884	73.9434
ACWZF4_RS04600	NZ_CM132682.1	complement(973933..974658)	-1.07671	0.822959	-1.06031	0.776246	-1.02775	0.933402	144.453	112.629	127.75	93.4393	92.8549	91.042	94.3288	89.4569	99.1444
ACWZF4_RS19850	NZ_CM132683.1	1007403..1008008	-1.07733	0.844732	-1.12881	0.598198	-1.09625	0.75811	70.4727	48.2461	73.6584	39.8176	51.5373	47.0361	46.049	40.8647	44.7904
rnm	NZ_CM132682.1	complement(1999571..2000419)	-1.07739	0.82876	-1.17503	0.388957	-1.14018	0.59961	72.3557	57.7218	68.9923	49.6678	46.3218	47.0575	39.3816	44.7877	48.25
ACWZF4_RS14635	NZ_CM132682.1	complement(3112894..3113163)	-1.07751	0.848519	1.01715	0.946028	1.05176	0.893758	215.441	188.693	177.155	176.63	122.636	118.891	158.605	160.656	143.393
ACWZF4_RS18095	NZ_CM132683.1	complement(644850..645302)	-1.07804	0.842832	1.11733	0.621547	1.15124	0.619948	39.9391	32.7078	45.1796	27.9258	30.4912	26.1252	32.3585	35.357	34.5541
ACWZF4_RS09020	NZ_CM132682.1	complement(1952744..1952929)	-1.07818	0.948391	1.38379	#N/A	1.42758	0.475185	20.0763	20.0213	26.3883	12.595	19.3903	16.4267	23.5342	26.1985	21.9343
ACWZF4_RS03515	NZ_CM132682.1	744296..745534	-1.07846	0.817685	-1.17203	0.38636	-1.13782	0.560537	68.2154	64.9087	87.1515	50.6457	52.7677	54.9698	41.2336	46.4539	58.9679
aguA	NZ_CM132682.1	998006..999088	-1.07852	0.826027	-1.21732	0.297562	-1.18251	0.431172	46.2809	32.4469	51.8621	30.0366	31.7785	31.6761	25.8468	26.5542	30.7519
thiI	NZ_CM132682.1	771238..772686	-1.07863	0.823558	1.36612	0.0272771	1.41074	0.0128943	73.5012	61.1612	74.3611	53.445	52.7726	44.0672	81.2677	75.005	65.5627
ACWZF4_RS11715	NZ_CM132682.1	complement(2508727..2509569)	-1.07874	0.834204	1.01819	0.935349	1.05357	0.860413	152.479	126.228	132.76	116.955	87.6138	90.8393	119.191	103.148	104.199
ACWZF4_RS19000	NZ_CM132683.1	complement(810869..812083)	-1.07901	0.826027	1.62362	0.000269961	1.67486	0.000101759	56.0572	46.5618	54.8025	33.6319	41.1154	38.771	67.623	69.0356	62.1885
ACWZF4_RS22005	NZ_CM132683.1	complement(1476415..1476663)	-1.07903	0.874241	1.00128	0.996912	1.03066	0.958437	40.5545	31.0251	52.6266	22.7143	35.9026	30.754	31.4586	29.6758	34.9427
ACWZF4_RS02810	NZ_CM132682.1	581175..582512	-1.07926	0.834204	-1.21439	0.233484	-1.17581	0.421144	168.789	169.985	175.284	121.035	133.026	117.472	116.335	121.826	92.657
trhO	NZ_CM132683.1	complement(1351152..1352135)	-1.07938	0.844732	-1.166	0.357331	-1.12994	0.585215	51.8459	45.3337	59.621	34.1129	42.8521	36.0028	30.7593	38.2777	36.0881
dnaG	NZ_CM132682.1	complement(406219..407985)	-1.07953	0.827507	1.16377	0.435369	1.20393	0.351799	108.849	89.1207	100.758	80.0776	68.5934	65.7944	96.4675	91.3218	83.0015
uspB	NZ_CM132682.1	complement(3184449..3184772)	-1.07953	0.852124	-1.07328	0.776119	-1.03654	0.929338	162.328	92.6835	125.907	111.865	75.4334	84.0357	93.4172	85.3082	96.752
glpK	NZ_CM132682.1	2588857..2590374	-1.07964	0.87009	-1.59551	0.00625852	-1.54733	0.00536659	202.789	288.696	261.992	141.693	207.637	198.957	97.6454	137.297	137.863
glnG	NZ_CM132682.1	complement(60260..61663)	-1.07981	0.821665	1.03986	0.859304	1.07308	0.794292	92.4518	87.8396	106.064	65.2648	75.7249	65.4234	64.1196	81.6478	87.4415
ACWZF4_RS14150	NZ_CM132682.1	3019250..3019828	-1.07989	0.824571	-1.11133	0.576254	-1.07377	0.813684	87.5661	73.828	82.0515	67.7425	55.6635	51.1666	53.8665	52.4972	64.7823
murF	NZ_CM132682.1	complement(2664639..2666000)	-1.08	0.83705	-1.1354	0.521466	-1.09766	0.701413	182.226	183.656	171.039	133.744	132.654	121.45	114.263	134.342	123.088
trpCF	NZ_CM132682.1	2003994..2005409	-1.08004	0.818976	-1.15235	0.41534	-1.11397	0.614991	106.711	81.7514	96.2703	72.062	65.3557	66.8355	55.6038	62.9876	74.7053
ACWZF4_RS10985	NZ_CM132682.1	complement(2377853..2379817)	-1.08007	0.836138	-1.17349	0.356481	-1.1383	0.579996	68.814	81.7535	96.5195	50.2255	66.2117	62.058	45.3008	59.7809	59.8714
ACWZF4_RS20840	NZ_CM132683.1	1225013..1225882	-1.08011	0.845037	1.03556	0.87722	1.06784	0.813684	53.3196	48.4052	66.848	37.5057	41.8961	41.6984	40.053	45.084	51.0091
ACWZF4_RS06100	NZ_CM132682.1	1289628..1290074	-1.08014	0.855015	1.39266	0.0971461	1.43676	0.0864836	37.416	27.6519	45.5788	23.0598	25.0637	30.975	39.4932	34.0445	45.5419
moaC	NZ_CM132682.1	892375..892854	-1.08035	0.828304	-1.05774	0.819865	-1.02042	0.96135	114.611	78.3255	85.8552	76.0669	63.7069	60.0277	76.7359	63.2415	64.9607
ACWZF4_RS06915	NZ_CM132682.1	complement(1466004..1466705)	-1.08044	0.846313	-1.02049	0.947752	1.0096	0.987569	21.7269	17.8332	27.967	15.0648	17.2711	16.0322	12.7993	17.5244	21.3489
ACWZF4_RS00245	NZ_CM132682.1	complement(49442..49990)	-1.08064	0.853214	1.13062	0.565235	1.16757	0.484499	238.542	369.972	283.728	164.529	267.738	220.077	257.875	297.637	241.137
ACWZF4_RS22360	NZ_CM132683.1	complement(1556847..1557395)	-1.08065	0.836084	-1.03471	0.896213	-1.0011	0.999634	42.4394	38.5343	45.9666	28.6509	32.3577	30.3628	26.2281	34.4854	35.7915
ACWZF4_RS08905	NZ_CM132682.1	complement(1929713..1931710)	-1.08075	0.852124	1.14679	0.534412	1.18487	0.433162	162.468	181.329	187.162	108.038	132.944	142.759	143.127	164.126	170.438
rimK	NZ_CM132682.1	2533949..2534854	-1.08097	0.811616	1.07814	0.676263	1.11459	0.645585	84.6963	79.452	92.5056	58.068	65.3442	61.4284	68.4043	71.6399	76.1385
ACWZF4_RS22135	NZ_CM132683.1	1505449..1506303	-1.08136	0.811616	1.1559	0.471698	1.19481	0.360088	69.5719	59.1239	65.5295	44.4657	53.2665	42.1134	53.9929	61.6648	59.7919
tssB_2	NZ_CM132682.1	complement(1478916..1479422)	-1.08189	0.862639	1.06152	0.840708	1.09675	0.813684	34.0254	21.1758	45.0253	20.9249	22.4759	27.767	31.2977	21.586	28.4926
ACWZF4_RS21480	NZ_CM132683.1	complement(1364543..1366735)	-1.08193	0.811616	1.58944	0.00127312	1.64746	0.000412186	57.3427	48.3421	57.0723	40.685	38.8929	37.053	75.6665	62.3991	62.8916
ACWZF4_RS06535	NZ_CM132682.1	1381352..1382104	-1.08205	0.838502	1.34766	0.157481	1.39032	0.122957	25.2145	22.1496	32.4066	15.7778	22.5724	19.0039	19.3519	31.2959	33.5033
ACWZF4_RS14025	NZ_CM132682.1	2988641..2989135	-1.08207	0.826027	-1.26807	0.235487	-1.22614	0.37691	88.5069	58.5847	83.16	55.2369	63.0941	46.4888	37.6416	49.7056	54.4138
ACWZF4_RS01255	NZ_CM132682.1	complement(265101..267023)	-1.08208	0.823558	1.04558	0.835661	1.08085	0.772707	77.3186	87.68	95.6177	56.2477	75.2397	56.8569	71.8389	75.9168	65.1407
ACWZF4_RS21915	NZ_CM132683.1	complement(1457708..1459039)	-1.08219	0.817806	-1.09145	0.637709	-1.05577	0.855195	50.462	49.2829	63.9634	34.949	46.5774	36.3236	34.7008	43.7503	38.7237
ACWZF4_RS14935	NZ_CM132682.1	complement(3175846..3176451)	-1.08227	0.817685	1.05959	0.786545	1.09939	0.671526	155.352	151.602	128.826	114.814	104.214	95.0933	114.006	128.988	120.426
ACWZF4_RS00875	NZ_CM132682.1	180282..181130	-1.08252	0.844732	-1.33488	0.0868236	-1.28298	0.171854	154.747	104.198	103.516	110.176	72.3072	76.3944	74.0483	74.4267	63.7939
ACWZF4_RS14680	NZ_CM132682.1	complement(3121804..3122118)	-1.08275	0.829624	1.07628	0.783312	1.11508	0.721114	68.9568	79.8622	89.9619	58.2214	59.0746	54.6369	71.9504	68.472	59.7362
ACWZF4_RS19830	NZ_CM132683.1	1002971..1003705	-1.08276	0.831043	1.3523	0.0513787	1.39999	0.0401103	51.2346	54.3315	52.4148	29.3687	44.4756	40.6751	52.4249	59.9402	55.5071
ihfA	NZ_CM132682.1	1394610..1394906	-1.08288	0.834204	1.03844	0.863096	1.08025	0.773389	405.878	266.512	269.561	269.987	189.515	213.432	275.767	236.424	251.184
ACWZF4_RS20940	NZ_CM132683.1	complement(1252043..1252909)	-1.08297	0.811616	-1.10558	0.567746	-1.06585	0.808316	149.29	127.486	132.877	106.615	95.2341	91.8934	90.1488	102.089	97.9057
ACWZF4_RS18165	NZ_CM132683.1	658253..659425	-1.08299	0.852124	3.95369	2.92924e-24	4.07955	1.37761e-22	26.3195	22.5947	35.0931	14.9787	24.4012	20.9699	70.2407	111.279	77.1563
ACWZF4_RS19675	NZ_CM132683.1	complement(971454..972050)	-1.08313	0.819133	-1.21533	0.28682	-1.17149	0.439227	103.867	80.9587	94.702	77.4162	62.9827	59.2118	57.3075	56.6012	65.4091
frdD	NZ_CM132682.1	complement(211866..212243)	-1.08317	0.880606	1.34774	0.178335	1.40614	0.0570923	638.087	674.427	360.509	526.967	362.06	320.454	568.427	611.916	611.679
ACWZF4_RS19050	NZ_CM132683.1	819362..819871	-1.08328	0.832722	1.61833	0.00746658	1.68176	0.000500079	520.992	445.183	365.892	325.677	333.275	302.124	708.273	485.726	490.013
ACWZF4_RS17825	NZ_CM132683.1	589121..590398	-1.08335	0.853025	-1.50311	0.01883	-1.44733	0.0262207	57.7383	27.3411	45.9054	37.997	27.41	27.3573	22.5791	20.5336	24.3006
trkA	NZ_CM132682.1	complement(37507..38883)	-1.08363	0.82177	-1.02863	0.907344	1.00644	0.988904	122.605	135.278	138.374	79.4499	115.271	91.8439	84.304	111.994	106.6
ACWZF4_RS20650	NZ_CM132683.1	complement(1176096..1177757)	-1.08371	0.89976	-11.843	3.06772e-46	-11.4221	2.30144e-54	750.084	762.943	773.097	493.08	533.643	617.901	35.6429	58.0865	58.538
ACWZF4_RS18505	NZ_CM132683.1	complement(727983..729266)	-1.08405	0.811616	1.14033	0.47997	1.18144	0.332555	51.9797	62.1402	74.5767	41.8073	48.1991	45.5733	52.7299	57.9843	57.3552
ACWZF4_RS09790	NZ_CM132682.1	complement(2123929..2124438)	-1.08405	0.836138	-1.07621	0.742581	-1.03921	0.916003	64.8661	51.7347	78.2627	41.6693	48.0729	49.444	44.7223	43.388	52.3236
ACWZF4_RS00755	NZ_CM132682.1	complement(153239..154357)	-1.08412	0.811427	-1.02228	0.917123	1.01405	0.97284	98.5142	93.3948	99.1459	62.5967	81.8449	65.3578	68.1744	81.8829	73.1042
ACWZF4_RS04165	NZ_CM132682.1	complement(878691..879380)	-1.08414	0.811427	-1.00348	0.988426	1.03398	0.917751	71.1165	68.7838	66.4361	51.17	49.378	47.6438	50.3347	57.0765	53.9384
speB	NZ_CM132683.1	1060984..1061919	-1.08418	0.834204	-1.24481	0.262212	-1.20233	0.434113	52.1446	46.3888	54.417	29.8197	41.4014	38.8821	22.245	34.8639	39.5399
ACWZF4_RS04845	NZ_CM132682.1	1026802..1027116	-1.08433	0.818976	-1.15173	0.480078	-1.10849	0.721114	102.016	105.141	93.4898	80.5325	70.6459	64.8276	67.4707	67.838	69.516
mdtI	NZ_CM132683.1	1310544..1310873	-1.08452	0.866597	-1.25784	0.357722	-1.21624	0.530133	26.4565	22.4495	37.7447	16.0234	23.2534	22.7365	14.312	18.8817	20.5629
ACWZF4_RS17395	NZ_CM132683.1	complement(483466..484671)	-1.08489	0.832744	2.52682	2.59149e-10	2.6126	4.08707e-13	25.2068	27.6266	41.3126	16.4836	25.2924	25.7196	51.651	64.6491	68.9006
ACWZF4_RS15990	NZ_CM132683.1	170501..170956	-1.08498	0.855828	4.50623	3.04622e-22	4.66428	1.0435e-24	23.0676	20.764	33.2048	16.5865	21.7082	16.7933	98.6473	99.0667	70.4794
ACWZF4_RS00880	NZ_CM132682.1	181133..182599	-1.08499	0.843486	1.14326	0.555695	1.19154	0.436881	197.47	144.505	133.514	134.574	105.453	100.261	150.647	158.679	116.491
ACWZF4_RS10530	NZ_CM132682.1	complement(2284875..2285195)	-1.08515	0.873982	1.14178	0.52243	1.19297	0.461694	623.429	427.515	376.057	467.282	261.763	287.356	477.731	381.875	414.747
ACWZF4_RS00790	NZ_CM132682.1	complement(160907..162199)	-1.08516	0.788518	-1.14044	0.437294	-1.09906	0.71309	61.0548	58.8582	71.7657	44.8293	49.1989	43.3417	40.7811	48.3134	42.2421
ACWZF4_RS13135	NZ_CM132682.1	complement(2803218..2803955)	-1.08547	0.803867	1.08919	0.637709	1.13098	0.559435	95.0686	78.965	95.494	60.5393	70.4454	61.8389	74.7277	80.8041	72.7685
ACWZF4_RS05465	NZ_CM132682.1	complement(1167978..1168856)	-1.08549	0.827512	-1.11025	0.653203	-1.06845	0.847218	40.9265	33.8928	44.7236	27.946	29.6818	27.6317	20.2474	31.1266	33.058
apaH	NZ_CM132682.1	2824621..2825433	-1.08581	0.804158	-1.11703	0.558931	-1.07354	0.786292	126.86	103.744	114.934	90.8499	76.0282	79.6821	70.6678	85.0426	86.6402
ACWZF4_RS14505	NZ_CM132682.1	3084896..3085726	-1.086	0.792689	-1.11775	0.507873	-1.07604	0.761628	127.846	117.086	131.668	83.566	94.558	91.9184	85.3557	85.5557	92.0276
ACWZF4_RS00570	NZ_CM132682.1	complement(121937..122581)	-1.08639	0.829624	-1.02842	0.913777	1.01345	0.975978	113.261	77.3293	90.6696	81.6172	59.0689	59.1826	78.3586	64.3407	69.7711
ACWZF4_RS14125	NZ_CM132682.1	complement(3015210..3015905)	-1.08673	0.791763	1.06081	0.753979	1.10259	0.662981	96.7249	88.0561	99.1942	62.9904	74.1451	66.4041	73.1133	81.2039	81.2868
ACWZF4_RS02255	NZ_CM132682.1	complement(441634..442911)	-1.08673	0.811616	-1.04139	0.8423	-1.00076	0.999634	133.173	122.136	131.158	95.8173	91.0265	89.4863	91.3078	105.574	93.5217
ACWZF4_RS14570	NZ_CM132682.1	3097193..3097924	-1.08674	0.842832	-1.07716	0.709307	-1.03154	0.931117	342.868	291.497	258.973	265.859	182.825	189.151	221.26	214.334	214.919
ACWZF4_RS20085	NZ_CM132683.1	complement(1052667..1052975)	-1.087	0.825071	-1.73071	0.00250678	-1.66398	0.00829771	60.5939	62.3097	61.8884	45.9219	50.4124	36.2974	27.1209	28.1791	28.2925
ACWZF4_RS08830	NZ_CM132682.1	complement(1896628..1897440)	-1.08703	0.82876	-1.153	0.482757	-1.11127	0.711952	41.6613	32.9895	50.7464	27.4978	29.6373	32.0631	23.4497	28.0036	33.2326
ACWZF4_RS05335	NZ_CM132682.1	complement(1136709..1137029)	-1.08706	0.845037	-1.20519	0.415242	-1.15764	0.622844	79.4647	48.1324	77.7502	51.9202	43.1491	50.1216	46.2928	38.4488	46.6882
yacG	NZ_CM132682.1	complement(447741..447935)	-1.08706	0.873982	-1.0425	0.897163	-1.00052	0.999634	39.1085	48.9622	56.752	45.4803	30.6944	26.7754	40.6132	29.4956	37.7875
ACWZF4_RS10285	NZ_CM132682.1	complement(2241306..2241773)	-1.08709	0.834204	-1.20907	0.318112	-1.16162	0.544372	87.2074	59.679	74.7987	61.0695	50.0916	46.2784	47.3205	50.781	44.3879
ACWZF4_RS04090	NZ_CM132682.1	complement(862543..863832)	-1.08734	0.941051	-1.09105	0.88095	-1.05145	0.948282	1680.93	2458.81	2104.78	1025.58	1910.73	1596.58	1451.35	1798.19	1258.4
ACWZF4_RS15930	NZ_CM132683.1	156359..156724	-1.08738	0.823558	-1.1348	0.59249	-1.08892	0.783799	130.192	84.1043	108.422	79.1862	66.3578	83.5856	80.8875	67.0065	72.455
ACWZF4_RS21810	NZ_CM132683.1	complement(1435821..1436771)	-1.08743	0.811616	-1.15863	0.454994	-1.11403	0.701413	66.0884	49.6562	57.6486	45.5724	45.7108	32.494	39.4881	39.438	37.5154
ftsW	NZ_CM132682.1	complement(2660991..2662190)	-1.08785	0.792254	-1.12797	0.467519	-1.08342	0.729948	84.5451	82.5017	94.8459	65.0369	61.8685	60.0438	56.301	62.4094	63.0006
ACWZF4_RS20165	NZ_CM132683.1	complement(1070192..1070320)	-1.08787	0.975863	-1.24372	#N/A	-1.23612	0.93052	0	1.53553	1.07684	0.259432	0.89228	0.899431	0.446488	0	1.29086
ccmB	NZ_CM132682.1	963484..964152	-1.088	0.805931	-1.00668	0.981484	1.03026	0.939084	44.8898	52.3485	68.4523	35.8679	43.1855	39.4849	36.3317	45.2557	47.1064
ACWZF4_RS22320	NZ_CM132683.1	1548918..1549586	-1.08812	0.792254	-1.31389	0.0972872	-1.26123	0.141239	143.474	108.072	112.126	89.9948	87.6328	82.0916	66.4646	79.7646	70.6284
ACWZF4_RS21055	NZ_CM132683.1	complement(1277128..1277571)	-1.08833	0.828304	-1.16282	0.524204	-1.11817	0.735602	38.8533	31.7647	45.4696	23.9694	33.7881	25.1739	20.2368	28.6971	29.2537
fliE	NZ_CM132682.1	complement(2393988..2394299)	-1.08878	0.819133	1.0119	0.959679	1.05576	0.88374	114.965	88.1217	96.3181	85.812	62.2251	64.4592	83.9032	81.5482	70.1845
ACWZF4_RS16500	NZ_CM132683.1	complement(293649..294854)	-1.08883	0.799654	-1.14674	0.509255	-1.10295	0.732846	32.6206	24.6701	33.2881	23.1436	21.8564	19.2736	19.4378	21.1302	20.7806
ACWZF4_RS15205	NZ_CM132682.1	complement(3229844..3230233)	-1.08899	0.834204	-1.02523	0.922979	1.02021	0.960592	934.962	863.644	678.531	693.017	555.353	525.095	585.864	672.664	647.298
ACWZF4_RS05860	NZ_CM132682.1	1251395..1251787	-1.089	0.780262	1.51105	0.00156052	1.57596	0.000322811	255.61	263.506	243.891	175.338	176.024	195.444	278.165	312.015	316.2
tssJ_1	NZ_CM132683.1	64996..65496	-1.089	0.82876	3.68994	7.75213e-18	3.84592	5.06273e-29	62.5671	103.193	76.6187	52.371	68.0056	55.1956	248.897	261.656	195.272
ACWZF4_RS07695	NZ_CM132682.1	1654570..1654926	-1.08901	0.845512	-1.36237	0.275805	-1.30818	0.449168	38.8932	25.4124	47.601	26.0609	22.3545	30.4421	30.8958	15.7754	15.7426
ACWZF4_RS02180	NZ_CM132682.1	429985..430077	-1.08904	0.973593	-1.21234	#N/A	-1.1849	0.938393	3.39317	22.5773	46.3039	4.31828	48.682	0	3.40627	25.3395	17.9055
ACWZF4_RS09755	NZ_CM132682.1	complement(2117719..2119023)	-1.0894	0.802439	1.20453	0.313477	1.25542	0.186431	50.9821	34.638	48.078	30.261	35.6632	29.2215	45.8789	41.9314	36.8771
ACWZF4_RS20265	NZ_CM132683.1	complement(1094393..1094827)	-1.08958	0.792254	1.12387	0.587185	1.17049	0.491313	84.2716	78.1405	95.1626	52.6234	71.0029	60.8139	70.4404	80.6186	75.126
ACWZF4_RS20655	NZ_CM132683.1	complement(1177978..1178370)	-1.08959	0.82177	-1.11755	0.640281	-1.07504	0.832076	65.3078	58.4674	77.7623	47.3472	49.2048	46.8436	39.8635	50.4103	51.0581
ACWZF4_RS00165	NZ_CM132682.1	complement(35426..36040)	-1.08992	0.820973	-1.06439	0.784774	-1.01905	0.959429	369.442	430.566	341.444	276.44	280.492	263.308	266.21	302.975	276.723
cobA_2	NZ_CM132682.1	297577..298440	-1.09054	0.792254	-1.50118	0.0114671	-1.43698	0.0189078	82.9089	90.6965	86.9806	67.0108	66.2115	53.1789	35.6314	50.8059	50.5442
ACWZF4_RS10300	NZ_CM132682.1	2243817..2245685	-1.09075	0.789367	1.33326	0.0642647	1.38948	0.0385389	63.7658	65.074	77.6439	45.4638	55.2426	46.8286	70.0007	78.8368	65.9759
ACWZF4_RS12165	NZ_CM132682.1	complement(2600542..2601486)	-1.09085	0.805931	1.20017	0.355119	1.24901	0.215119	56.0448	45.2343	76.7322	36.0519	44.2958	45.8377	52.5686	50.8891	61.7627
ACWZF4_RS07490	NZ_CM132682.1	1607553..1608269	-1.09091	0.843486	1.05485	0.842898	1.10288	0.765949	47.5328	28.6765	40.298	32.2064	24.3479	25.6219	32.7748	26.7951	35.65
ACWZF4_RS13315	NZ_CM132682.1	complement(2843183..2847058)	-1.09128	0.815647	-1.14783	0.477762	-1.09964	0.701429	78.5927	76.1568	93.7786	59.8704	57.4333	59.3304	47.7745	57.9654	63.5733
ACWZF4_RS07450	NZ_CM132682.1	1599943..1600413	-1.09146	0.82177	-1.30748	0.222364	-1.25234	0.386508	38.8594	30.3644	38.7341	25.0822	23.0534	28.3292	21.339	18.5718	24.1297
ACWZF4_RS00725	NZ_CM132682.1	148528..149001	-1.09154	0.786443	-1.3127	0.110631	-1.25391	0.256437	126.603	116.51	127.775	93.0571	81.7547	88.7742	65.313	75.5022	81.065
ACWZF4_RS12475	NZ_CM132682.1	complement(2667497..2669239)	-1.09167	0.804601	-1.11077	0.552056	-1.0619	0.837752	91.127	89.4842	97.3897	70.8695	64.0348	62.8838	57.283	67.647	71.414
ACWZF4_RS04805	NZ_CM132682.1	complement(1016476..1017294)	-1.09168	0.797398	-1.2429	0.243258	-1.18825	0.441467	65.9514	48.0334	59.1379	47.2783	38.7897	36.4561	34.319	32.5778	41.6303
ACWZF4_RS07690	NZ_CM132682.1	1654271..1654534	-1.09171	0.878023	-1.31892	#N/A	-1.25802	0.622844	33.8675	15.4565	29.1154	18.001	17.004	20.0703	22.5806	11.3472	11.196
ACWZF4_RS22220	NZ_CM132683.1	complement(1523157..1523903)	-1.09175	0.794865	-1.31047	0.186893	-1.25739	0.324852	42.6668	33.889	50.8289	28.8969	32.564	28.8384	20.0857	24.8635	30.8744
ACWZF4_RS05075	NZ_CM132682.1	1078450..1079892	-1.09203	0.76996	-2.31777	1.08709e-09	-2.21543	7.88544e-09	74.0619	62.9529	72.2637	50.9769	47.8337	49.7984	17.1434	22.6421	31.1578
ACWZF4_RS06860	NZ_CM132682.1	complement(1452443..1452871)	-1.09217	0.843486	1.88787	0.0010321	1.97114	0.00010973	26.6036	18.2846	29.682	14.9001	18.5132	19.3828	38.3979	31.4695	38.6221
ACWZF4_RS22400	NZ_CM132683.1	complement(1561842..1563272)	-1.0922	0.792254	-1.19325	0.38636	-1.14382	0.586377	46.3093	37.1251	51.5782	28.8594	35.5796	31.5134	21.5536	32.7965	34.1828
ACWZF4_RS05965	NZ_CM132682.1	1267971..1268411	-1.09232	0.817685	1.59242	0.0118804	1.66201	0.00353187	48.3008	35.2148	50.2938	32.3283	29.2328	32.8874	51.0666	53.5277	60.8879
zntR	NZ_CM132682.1	complement(3011522..3011920)	-1.0924	0.811427	-1.16965	0.486939	-1.11666	0.718688	92.4023	60.7654	73.2275	58.6296	53.2729	48.3686	53.3385	47.7502	49.1426
ACWZF4_RS18895	NZ_CM132683.1	complement(792492..793016)	-1.09247	0.824869	1.35341	0.107157	1.42059	0.0738343	116.208	69.1971	78.7608	78.7901	49.5496	57.9765	106.198	86.0465	85.5602
pncC	NZ_CM132682.1	422926..423411	-1.09257	0.811616	1.01904	0.941277	1.06142	0.87468	63.416	56.0829	81.937	34.7062	61.0257	48.0659	47.5826	62.0498	50.1962
ACWZF4_RS16740	NZ_CM132683.1	348454..348735	-1.09267	0.840065	-1.07096	0.833708	-1.02553	0.964811	26.6701	29.0803	30.2125	22.5485	19.184	19.4749	22.3648	19.5461	20.3723
ACWZF4_RS03720	NZ_CM132682.1	complement(785763..786440)	-1.09324	0.788623	1.00965	0.967676	1.05438	0.861398	75.0126	81.6875	95.886	54.1982	66.3235	59.7816	59.6357	75.4067	64.7174
ybeY	NZ_CM132682.1	complement(816739..817203)	-1.09361	0.801512	1.13363	0.507704	1.1899	0.399929	154.502	142.876	132.34	120.408	91.5882	93.154	145.788	118.881	115.67
cspE_2	NZ_CM132683.1	complement(1490036..1490248)	-1.09377	0.852124	-1.1254	0.675116	-1.07161	0.871245	32.3466	41.4766	56.3038	31.4241	29.7217	31.2309	31.2321	28.5032	30.0989
ACWZF4_RS21770	NZ_CM132683.1	1427249..1427917	-1.09406	0.786443	-1.54189	0.0118541	-1.47166	0.0224026	65.8017	53.1776	60.5619	40.07	43.9311	43.3004	27.0766	28.837	35.2209
ACWZF4_RS07860	NZ_CM132682.1	complement(1689312..1690676)	-1.09412	0.82876	1.15745	0.49094	1.20822	0.397089	30.8244	28.8491	48.7463	21.7227	28.7268	26.2937	34.4316	32.4803	29.8579
ACWZF4_RS05065	NZ_CM132682.1	1076086..1077561	-1.09451	0.764028	1.13082	0.516293	1.18465	0.358167	61.1817	46.3	60.7974	41.6066	39.4338	37.8894	49.9485	46.3554	51.4738
ACWZF4_RS06985	NZ_CM132682.1	complement(1482448..1484430)	-1.09464	0.787991	-1.47217	0.0183958	-1.40919	0.0547222	33.4449	27.2902	39.6958	19.9146	26.8944	24.4574	14.3629	19.5581	19.3141
ACWZF4_RS06205	NZ_CM132682.1	1303165..1303767	-1.09467	0.811616	-1.31798	0.188494	-1.26075	0.34579	38.9877	31.9299	48.7612	28.3606	25.7696	30.2092	20.3929	25.6344	24.7159
ACWZF4_RS14375	NZ_CM132682.1	complement(3061979..3062341)	-1.09483	0.811616	-1.15803	0.489108	-1.11161	0.756682	56.3612	49.439	60.5905	30.2399	42.4902	45.814	37.3666	36.9711	37.043
ACWZF4_RS13225	NZ_CM132682.1	complement(2825961..2826434)	-1.09492	0.804158	-1.19306	0.353895	-1.14043	0.59961	70.9023	68.4516	87.7235	52.4594	55.6094	53.1177	45.3849	55.6154	47.7783
ACWZF4_RS03755	NZ_CM132682.1	complement(793105..793189)	-1.09493	0.978155	-1.42964	#N/A	-1.42369	0.899502	1.23751	0	3.26851	0	3.15972	0	2.03283	0	0
rsmF	NZ_CM132682.1	complement(1527518..1528939)	-1.09508	0.811039	-1.00848	0.967676	1.03734	0.906535	35.0998	30.5901	36.991	21.4639	27.4404	24.1246	25.5581	27.1336	26.5825
ACWZF4_RS06280	NZ_CM132682.1	complement(1320363..1321658)	-1.09517	0.804158	1.16696	0.334792	1.22112	0.282983	82.5842	71.5607	92.3578	44.9579	56.3382	73.5909	67.6408	74.4906	82.297
coxB	NZ_CM132683.1	complement(989657..990823)	-1.09547	0.811616	-1.15403	0.492554	-1.10505	0.725802	47.186	34.5246	63.8018	27.7025	36.2639	38.6424	29.6868	31.7962	35.9583
ubiA	NZ_CM132682.1	complement(3065019..3065873)	-1.09548	0.793851	-1.16661	0.428787	-1.11609	0.658933	66.1272	69.364	94.5575	44.1134	60.7606	58.5787	43.8545	53.1158	56.9191
ACWZF4_RS17790	NZ_CM132683.1	complement(580473..581315)	-1.09567	0.820973	-1.30253	0.252236	-1.24727	0.378089	31.569	26.0352	46.7983	20.9216	24.987	27.6647	18.0716	19.2366	24.7412
cmoB	NZ_CM132682.1	complement(1154814..1155785)	-1.09569	0.787369	1.07566	0.74007	1.12678	0.651942	60.2236	46.2195	58.785	42.5219	37.2628	36.7656	44.4124	48.4071	45.3565
icmH_1 (ACWZF4_00195)	NZ_CM132683.1	66830..67621	-1.09578	0.819231	3.70689	1.64967e-18	3.89562	1.37951e-25	184.146	222.044	150.897	134.754	143.929	121.008	538.735	600.845	493.835
cra	NZ_CM132683.1	377265..378254	-1.0958	0.804181	1.14789	0.520852	1.20606	0.402575	62.7411	43.6184	57.5291	45.9406	32.981	36.2925	55.1534	39.8613	50.6292
ACWZF4_RS21800	NZ_CM132683.1	complement(1433795..1434895)	-1.09621	0.812338	-1.15312	0.413367	-1.09708	0.72053	48.0083	42.1714	50.5516	36.9623	33.315	29.1559	26.2874	34.1738	35.278
ACWZF4_RS22425	NZ_CM132683.1	complement(1565421..1565861)	-1.09632	0.802439	-1.29046	0.224766	-1.23104	0.399726	63.3277	62.0751	68.8784	44.4704	47.9383	45.6915	35.0022	46.3726	36.8159
gcvP	NZ_CM132683.1	complement(1540417..1543287)	-1.09633	0.943388	2.30204	0.149519	2.42222	0.010488	547.87	2040.63	599.661	698.86	1057.28	594.183	2347.59	1971.86	1597.45
ACWZF4_RS00885	NZ_CM132682.1	182634..183383	-1.09641	0.811427	1.21358	0.291723	1.27876	0.214885	216.618	166.971	152	156.178	109.374	113.242	187.152	179.1	142.376
ACWZF4_RS13055	NZ_CM132682.1	complement(2786005..2787201)	-1.09649	0.77909	-1.03537	0.863096	1.01272	0.974017	85.7237	84.6281	95.7799	57.9306	66.4148	64.9116	61.2057	70.741	69.4882
ureA	NZ_CM132682.1	complement(1853255..1853557)	-1.0965	0.90685	-1.04671	#N/A	1.00245	0.999567	18.5729	13.7286	26.5904	11.4869	15.0686	14.9341	13.4963	16.3459	13.602
ACWZF4_RS03785	NZ_CM132682.1	complement(798142..798741)	-1.09658	0.786443	-1.03009	0.904638	1.01889	0.966321	54.7856	42.72	60.6582	40.16	37.4728	33.7122	43.8216	35.149	39.6182
ACWZF4_RS20395	NZ_CM132683.1	complement(1119956..1121233)	-1.09672	0.788623	-1.28492	0.090306	-1.22214	0.25495	106.711	90.982	90.2166	76.282	64.9975	62.6435	56.9209	61.5382	57.0055
ACWZF4_RS13080	NZ_CM132682.1	complement(2790352..2791050)	-1.09693	0.827512	-1.02019	0.939409	1.03494	0.92749	193.748	141.124	111.222	138.367	87.9336	89.1916	126.688	111.655	104.642
recQ	NZ_CM132682.1	complement(3122111..3123946)	-1.09713	0.786443	1.04395	0.840708	1.09545	0.717791	73.4771	71.7675	84.0835	53.1529	60.3941	49.187	59.1027	67.723	60.2461
ACWZF4_RS08315	NZ_CM132682.1	complement(1784434..1785201)	-1.09723	0.752285	-1.08112	0.670708	-1.02927	0.93585	112.927	95.3792	113.408	76.2587	70.1416	80.8258	72.7836	72.6549	86.7841
kdsC	NZ_CM132682.1	complement(331583..332140)	-1.09727	0.784846	-1.04588	0.82469	1.00645	0.988521	191.149	172.95	174.76	159.596	108.366	112.214	138.418	138.795	125.339
ACWZF4_RS16690	NZ_CM132683.1	341442..341879	-1.09732	0.824986	1.07473	0.788021	1.12825	0.726894	32.1809	23.6072	32.7722	18.1087	22.25	22.1634	23.7357	23.3451	26.613
fdx	NZ_CM132682.1	complement(2564981..2565319)	-1.09732	0.811105	1.09085	0.705713	1.14622	0.616107	85.6401	77.7141	86.0516	65.3538	55.4582	55.2182	75.5216	74.8176	61.1561
ACWZF4_RS09870	NZ_CM132682.1	2140041..2140820	-1.09733	0.808134	-1.05493	0.814337	-1.00649	0.990485	46.8627	35.1471	47.7287	32.2224	29.8582	29.205	30.0907	33.8995	31.543
ACWZF4_RS14010	NZ_CM132682.1	complement(2984464..2986191)	-1.09749	0.804158	-1.10927	0.600936	-1.05459	0.864047	187.58	161.355	180.446	139.076	112.795	121.823	114.344	126.83	132.143
ACWZF4_RS21470	NZ_CM132683.1	complement(1362725..1362928)	-1.09762	0.90976	1.22807	#N/A	1.287	0.460081	35.3206	20.9735	29.2804	23.9516	15.0463	20.6649	29.0808	25.2574	26.3251
phaC	NZ_CM132683.1	complement(481224..483026)	-1.09768	0.800442	1.84619	2.37966e-05	1.93156	3.40474e-06	30.3663	33.706	50.9523	21.4016	27.047	32.7766	40.5702	58.1518	66.821
ACWZF4_RS20615	NZ_CM132683.1	complement(1166223..1168226)	-1.09772	0.786443	-1.07646	0.698287	-1.02768	0.934867	50.8358	52.5059	68.4624	33.8174	46.8496	41.2809	34.1443	45.5028	45.1203
ACWZF4_RS12070	NZ_CM132682.1	2578810..2579259	-1.09793	0.941051	-1.04744	0.944413	1.01316	0.991222	9866.55	5718.71	4596.13	7797.51	2857.57	3472.29	6553.89	3619.1	4848.08
ACWZF4_RS19285	NZ_CM132683.1	complement(875345..875800)	-1.09807	0.772662	-1.23065	0.417549	-1.1752	0.631227	79.1219	74.455	95.1465	50.4936	60.8335	64.9681	30.4405	52.9056	75.5919
ACWZF4_RS04455	NZ_CM132682.1	complement(943220..943648)	-1.09816	0.798843	-1.02346	0.928334	1.02687	0.952896	82.7531	65.3814	67.9988	60.6925	54.0193	38.0445	53.7034	59.0285	52.1107
ACWZF4_RS21090	NZ_CM132683.1	1285829..1287208	-1.09833	0.767129	-1.17231	0.357331	-1.11727	0.623895	55.5669	50.2386	65.0939	35.5523	43.9286	41.5622	32.1583	39.7973	42.0527
ACWZF4_RS16130	NZ_CM132683.1	complement(203060..204403)	-1.09833	0.811616	-1.58149	0.0181321	-1.51104	0.0174639	30.6799	18.8061	37.6908	19.323	21.6962	20.086	10.028	15.5726	17.1911
torA	NZ_CM132682.1	1175336..1177798	-1.09833	0.762526	1.78348	4.29198e-05	1.87017	2.70905e-06	37.4971	37.4452	49.3871	24.7841	33.6635	29.7093	51.1544	61.3157	60.5609
ACWZF4_RS00075	NZ_CM132682.1	15463..16404	-1.09865	0.744401	-1.14619	0.43167	-1.08925	0.761564	90.3927	82.1352	97.081	67.3597	61.1363	61.7084	47.5389	66.4428	70.6213
rlmA	NZ_CM132682.1	complement(1010416..1011237)	-1.09883	0.778781	1.08765	0.722659	1.14147	0.608936	48.1153	37.5925	49.3458	35.5838	33.5604	25.9248	38.7833	36.6864	38.3384
ACWZF4_RS16280	NZ_CM132683.1	232500..233420	-1.09886	0.83585	-1.2007	0.516293	-1.14958	0.718049	21.9285	18.4964	37.6565	13.5175	22.3709	19.1068	10.8815	19.9493	19.6625
ACWZF4_RS12150	NZ_CM132682.1	complement(2597244..2598185)	-1.09911	0.752017	-1.21185	0.272747	-1.15341	0.481125	71.8005	64.8502	85.1855	50.6974	50.9537	54.8109	40.9965	49.6943	52.4136
ACWZF4_RS05085	NZ_CM132682.1	1081367..1082290	-1.09925	0.829624	-2.11574	0.000144698	-2.02086	8.85385e-05	51.7973	40.6457	79.5285	33.3942	39.4061	47.7166	13.9317	20.922	28.2492
ACWZF4_RS13770	NZ_CM132682.1	complement(2933853..2934806)	-1.09953	0.787019	-1.40061	0.0276256	-1.32743	0.0889616	185.568	191.273	162.015	144.987	115.788	120.973	91.9498	99.227	111.887
rimP	NZ_CM132682.1	540473..540928	-1.09965	0.787991	1.38147	0.0506317	1.45829	0.0186004	146.018	115.201	115.151	106.125	84.1404	75.1459	161.17	131.301	112.384
ACWZF4_RS17810	NZ_CM132683.1	complement(584579..585928)	-1.0997	0.862639	-1.77747	0.0112894	-1.68247	0.00312083	79.2419	26.3231	50.1797	47.6962	29.1029	31.4275	24.6813	21.3912	21.5244
ACWZF4_RS10185	NZ_CM132682.1	2220764..2220955	-1.09978	0.939695	2.14897	#N/A	2.25926	0.00361895	20.5446	15.0626	20.7403	10.6326	14.5878	14.5033	36.1481	31.8288	24.9348
ACWZF4_RS21415	NZ_CM132683.1	complement(1352291..1353586)	-1.10031	0.775401	-1.04687	0.833708	1.00558	0.991222	49.5505	43.8963	55.3789	34.5254	40.7068	29.9318	33.2204	41.2056	36.6835
ACWZF4_RS04740	NZ_CM132682.1	1002066..1003739	-1.10044	0.786443	-1.13916	0.462489	-1.08136	0.767373	99.8786	82.5466	100.049	67.3332	66.0554	65.6144	64.7191	61.6548	66.5986
gluQRS	NZ_CM132682.1	complement(476894..477784)	-1.10064	0.766224	-1.06619	0.763413	-1.01226	0.975637	73.7853	64.3382	79.9275	50.7446	54.9899	47.9646	46.5106	56.394	57.1891
ACWZF4_RS16095	NZ_CM132683.1	195582..196250	-1.10077	0.827512	1.3974	0.108799	1.46744	0.0536402	25.5502	25.6413	43.5354	17.2586	24.6611	24.8009	32.4144	34.5089	35.532
ACWZF4_RS08250	NZ_CM132682.1	complement(1773856..1775058)	-1.10126	0.811427	-1.19022	0.337064	-1.13357	0.601214	35.5874	32.7011	53.1552	24.2306	29.8205	31.3134	22.694	26.5284	30.0029
ACWZF4_RS01975	NZ_CM132682.1	complement(386131..386865)	-1.10134	0.728271	2.05512	1.46344e-08	2.16819	2.41722e-10	126.727	101.279	125.556	86.0571	81.904	80.6135	210.993	179.277	173.601
ACWZF4_RS20930	NZ_CM132683.1	1251076..1251375	-1.10146	0.808082	-1.17319	0.371767	-1.10832	0.697393	428.993	301.879	298.969	295.957	176.237	249.973	244.403	209.695	231.465
ACWZF4_RS00210	NZ_CM132682.1	44343..44909	-1.10149	0.767336	-1.05398	0.796477	1.00135	0.999567	147.115	128.702	141.035	114.035	93.7209	85.5364	97.9757	99.0449	112.042
bioD	NZ_CM132682.1	complement(2130475..2131155)	-1.1015	0.792254	1.06565	0.78672	1.11999	0.697393	41.164	36.9407	52.9673	25.4071	30.9311	36.0063	40.0895	34.3114	33.4999
ACWZF4_RS06450	NZ_CM132682.1	complement(1365161..1366201)	-1.10197	0.786443	-1.0814	0.750212	-1.02853	0.946065	51.028	56.704	68.3217	31.3449	46.0343	47.3692	32.0352	44.2777	51.4281
ACWZF4_RS14175	NZ_CM132682.1	3025830..3026285	-1.10219	0.762526	-1.01686	0.946523	1.04044	0.903478	220.296	184.357	172.726	162.783	130.418	113.737	167.549	144.702	131.19
yjeH	NZ_CM132683.1	707509..708768	-1.10239	0.776656	-1.26331	0.21476	-1.20149	0.44232	46.333	41.8176	62.0326	29.881	37.8199	38.0002	23.0845	33.9824	35.7492
trhA	NZ_CM132682.1	34779..35429	-1.10242	0.742235	-1.05832	0.788117	-1.00261	0.995675	140.09	124.388	148.229	102.508	96.1853	91.4905	94.8004	98.2291	111.526
ACWZF4_RS15715	NZ_CM132683.1	111406..112242	-1.10245	0.792254	-1.03776	0.885442	1.01501	0.975995	34.3087	28.825	40.2186	20.5118	29.1542	23.2885	21.8827	28.4414	27.5049
ACWZF4_RS05795	NZ_CM132682.1	1240890..1241123	-1.10254	0.873982	-1.04347	#N/A	1.0091	0.991913	27.4209	21.5014	33.4417	18.0205	18.2002	21.4864	18.7067	15.533	27.0419
ACWZF4_RS22330	NZ_CM132683.1	complement(1550576..1551022)	-1.10254	0.824571	-1.0281	0.928817	1.02411	0.962894	42.1224	25.0817	38.9492	27.7766	28.1537	18.3428	26.8657	26.8961	25.984
ACWZF4_RS19230	NZ_CM132683.1	complement(860492..861364)	-1.10255	0.775072	-1.53899	0.00705318	-1.45564	0.0123708	76.1501	61.6713	76.2715	58.2696	48.9599	42.9285	30.085	39.0727	39.8182
thiE	NZ_CM132683.1	complement(1136108..1136734)	-1.10294	0.804158	-1.09161	0.726349	-1.0382	0.928916	38.4181	31.0236	51.8427	22.4179	34.3905	28.5594	24.7106	30.4502	31.1398
ACWZF4_RS22025	NZ_CM132683.1	1481412..1482017	-1.10316	0.793916	1.85684	0.00011001	1.9633	2.47023e-05	43.0474	31.9679	40.7261	27.5023	24.5657	28.9747	65.9133	54.3106	46.0269
ppiC	NZ_CM132683.1	157830..158108	-1.10316	0.811105	1.01425	0.959679	1.0706	0.878851	46.9389	38.3387	44.1464	30.5878	30.6669	29.3879	32.9273	37.0788	31.7823
ACWZF4_RS05970	NZ_CM132682.1	1269009..1269455	-1.1035	0.817685	1.38319	0.100693	1.46478	0.0535372	67.4194	48.2136	48.8936	50.462	31.9304	32.7055	60.5605	54.8644	62.1195
ACWZF4_RS14745	NZ_CM132682.1	complement(3136213..3136437)	-1.10359	0.789367	-1.053	0.840939	1.00231	0.997444	125.525	106.349	104.544	84.6335	72.9845	78.8981	77.9478	85.3871	86.7761
ACWZF4_RS10685	NZ_CM132682.1	2318902..2319495	-1.10366	0.772662	1.09769	0.602292	1.16187	0.427039	211.882	163.536	164.013	133.867	113.877	131.653	157.034	152.304	153.626
ACWZF4_RS18225	NZ_CM132683.1	671566..671868	-1.1037	0.788656	1.6029	0.00202726	1.70088	0.00021154	286.057	231.686	195.607	213.502	142.582	145.384	333.701	277.089	284.543
ACWZF4_RS08145	NZ_CM132682.1	1755616..1756296	-1.10375	0.79228	-1.18588	0.450892	-1.12512	0.696535	41.2412	35.3118	46.8479	27.766	28.9591	29.9295	23.4278	28.2116	29.832
ACWZF4_RS20605	NZ_CM132683.1	1163318..1164169	-1.10445	0.762411	-1.44381	0.0230148	-1.36337	0.059735	97.9659	75.5135	81.521	69.8401	51.2474	57.514	45.0229	44.0675	48.813
nirB_1	NZ_CM132683.1	320885..323368	-1.10511	0.767336	-1.25347	0.233358	-1.18992	0.383979	25.4925	21.0523	36.4802	17.0028	20.1262	20.9103	14.1674	18.556	18.67
ACWZF4_RS17375	NZ_CM132683.1	complement(479835..480209)	-1.10525	0.818976	1.02298	0.941277	1.07915	0.86132	30.715	22.8192	35.3145	16.6887	21.5884	24.0304	24.4211	22.9001	22.6469
ACWZF4_RS19645	NZ_CM132683.1	complement(966564..967328)	-1.10533	0.803867	-1.38403	0.121717	-1.31458	0.181795	32.1065	30.2433	47.0303	24.411	26.3812	25.7837	15.698	22.19	23.781
phoU	NZ_CM132682.1	675801..676499	-1.10551	0.735445	-1.08535	0.684357	-1.02441	0.949324	140.703	114.939	112.15	92.8832	83.3777	82.3307	85.6126	87.2553	92.5515
ACWZF4_RS04450	NZ_CM132682.1	942937..943167	-1.10553	0.93533	1.01368	#N/A	1.06534	0.952539	16.393	12.5196	28.063	6.51948	17.44	16.0729	14.8356	14.5244	14.9581
ACWZF4_RS13775	NZ_CM132682.1	complement(2934916..2935551)	-1.1057	0.744707	-1.24152	0.205159	-1.17215	0.425465	165.225	129.751	151.507	113.976	100.565	98.2091	97.308	96.5265	86.0098
ACWZF4_RS09760	NZ_CM132682.1	complement(2119127..2119396)	-1.10599	0.844317	-1.20697	0.49712	-1.14312	0.711511	46.166	22.8896	35.8427	29.1284	23.5892	20.054	20.0523	21.5983	25.7491
ACWZF4_RS20765	NZ_CM132683.1	1208298..1208684	-1.10608	0.801607	-1.1107	0.65416	-1.04753	0.903478	114.158	73.9102	91.1721	75.6675	57.1059	61.9608	64.071	58.3133	73.2565
ACWZF4_RS19515	NZ_CM132683.1	complement(925925..926845)	-1.1061	0.780262	-1.51158	0.0136367	-1.4245	0.0539312	80.8614	58.8013	67.47	57.8853	44.8252	42.077	27.8604	37.3833	42.3083
ACWZF4_RS03335	NZ_CM132682.1	703838..704719	-1.10641	0.740937	-1.17307	0.413367	-1.10947	0.687546	51.6401	42.3566	60.6361	37.7923	35.758	34.4221	28.1781	36.772	37.9487
ACWZF4_RS16025	NZ_CM132683.1	complement(181292..183034)	-1.10644	0.744974	1.09696	0.62307	1.16211	0.473465	62.25	47.1627	65.75	46.0239	36.8712	39.1859	47.8818	45.5792	55.8176
ACWZF4_RS12850	NZ_CM132682.1	complement(2747904..2748575)	-1.10646	0.772798	-1.22846	0.316449	-1.16011	0.569654	69.3429	43.0949	58.7068	45.1202	37.8542	36.3159	32.3554	35.0681	41.0728
ACWZF4_RS02020	NZ_CM132682.1	400447..401235	-1.10646	0.762526	-1.06227	0.791588	-1.00333	0.99434	72.7253	54.9311	74.3563	48.6094	41.772	50.587	44.4934	49.5099	54.1353
ACWZF4_RS08450	NZ_CM132682.1	complement(1813698..1815017)	-1.10655	0.755603	-1.13102	0.543875	-1.07029	0.834488	41.5574	37.7259	53.2846	26.2156	33.572	33.2844	26.7477	32.3772	32.2635
ACWZF4_RS17065	NZ_CM132683.1	complement(423531..424070)	-1.10698	0.724335	1.35915	0.0647237	1.44089	0.0135815	82.3001	72.0437	85.6623	58.2568	53.0758	56.5809	86.4487	94.0116	73.4698
ACWZF4_RS18840	NZ_CM132683.1	complement(783069..783545)	-1.107	0.776462	1.2124	0.376873	1.28579	0.292337	43.8836	30.7299	41.5473	24.2756	29.8418	27.1621	40.8129	32.9919	34.9101
ACWZF4_RS17470	NZ_CM132683.1	502788..504536	-1.10713	0.744974	-1.10156	0.592904	-1.04152	0.899866	36.7468	34.5882	44.7684	22.9043	30.9533	27.8402	23.2166	29.2999	29.9434
malG	NZ_CM132683.1	complement(746048..746938)	-1.10714	0.747546	-1.2475	0.262212	-1.18077	0.486718	39.9621	34.1033	50.6693	25.5413	30.1432	31.6436	20.2009	28.8694	29.0151
ACWZF4_RS12635	NZ_CM132682.1	2702100..2702780	-1.10731	0.792412	1.33729	0.110461	1.42458	0.0379073	191.841	125.947	113.482	133.572	90.5395	77.5782	174.398	151.205	125.013
ACWZF4_RS08070	NZ_CM132682.1	complement(1738543..1739331)	-1.1074	0.762252	1.04105	0.878918	1.10042	0.734028	51.6609	35.1981	59.0977	30.0309	34.7695	37.0089	35.1859	37.3096	45.271
ACWZF4_RS09260	NZ_CM132682.1	2009284..2010432	-1.1075	0.735153	1.6522	8.51288e-05	1.75337	7.69618e-06	73.1466	63.4419	67.7029	46.7776	48.9201	47.6628	85.1672	94.4147	84.1665
ACWZF4_RS03665	NZ_CM132682.1	774001..774627	-1.10793	0.759931	-1.0856	0.688891	-1.02693	0.939084	100.072	114.617	152.352	70.5095	94.3597	93.0187	77.3011	97.5935	88.9043
potB	NZ_CM132682.1	1577105..1577962	-1.10797	0.759018	-1.0198	0.941277	1.03952	0.911192	47.8742	40.9095	48.7325	32.4135	33.1807	30.5618	33.5646	36.404	35.0316
ACWZF4_RS17965	NZ_CM132683.1	619591..620241	-1.10827	0.775742	-1.05086	0.842898	1.00786	0.98924	29.0843	25.0115	35.1369	17.2217	25.4608	20.021	19.2432	25.1555	21.9343
focA_2	NZ_CM132682.1	1170048..1170890	-1.10829	0.799654	-1.16228	0.464338	-1.09961	0.761126	38.5566	29.4658	49.1602	21.2392	30.6307	30.0963	24.4257	25.4909	28.1486
ACWZF4_RS08820	NZ_CM132682.1	complement(1895340..1895747)	-1.10836	0.779413	1.19518	0.388957	1.26695	0.262815	55.559	53.5019	53.5673	35.3533	39.4025	39.813	47.4327	47.4801	57.5478
ACWZF4_RS17870	NZ_CM132683.1	complement(601090..601839)	-1.10841	0.775401	1.16541	0.429142	1.2355	0.29752	38.9197	33.278	42.044	25.1223	27.2669	27.5885	31.6399	34.5099	37.8558
frsA	NZ_CM132682.1	complement(2527455..2528702)	-1.10864	0.764028	-1.06872	0.766517	-1.00575	0.990731	169.33	147.483	149.189	116.651	107.111	103.042	117.963	112.273	110.514
ACWZF4_RS04305	NZ_CM132682.1	complement(908997..909500)	-1.10882	0.772662	-1.11779	0.62307	-1.05199	0.899247	87.97	59.9753	72.7633	63.5468	48.1884	41.8985	50.5116	47.7085	55.4245
fadE	NZ_CM132682.1	2482222..2484666	-1.10883	0.763373	1.12206	0.578156	1.18811	0.393384	78.8375	59.4493	93.6116	48.9476	56.8067	56.0598	74.1928	57.6014	69.0433
ACWZF4_RS10605	NZ_CM132682.1	2301123..2301686	-1.10888	0.775401	-1.00977	0.971743	1.0484	0.903147	48.4911	38.9143	45.8934	31.7459	35.6469	25.9208	34.7215	31.8686	35.7991
ACWZF4_RS05865	NZ_CM132682.1	1251938..1252351	-1.10894	0.751244	1.28918	0.135487	1.36935	0.0398492	199.578	193.012	172.801	118.508	121.591	157.878	177.869	212.735	182.61
ACWZF4_RS18845	NZ_CM132683.1	complement(783702..784073)	-1.10897	0.823558	1.20547	0.453171	1.28244	0.36487	56.977	29.393	42.1963	36.7953	27.3321	24.952	46.5265	37.4725	35.5872
ACWZF4_RS03525	NZ_CM132682.1	746237..747796	-1.10937	0.818976	-1.33237	0.219921	-1.25385	0.27126	153.501	255.35	152.417	120.072	157.112	123.464	85.6939	146.966	103.969
ACWZF4_RS06245	NZ_CM132682.1	complement(1311025..1312455)	-1.10943	0.702116	-1.10364	0.605786	-1.04137	0.902433	58.4747	54.0681	70.637	41.2779	43.8645	42.9998	35.339	44.9941	49.456
ACWZF4_RS20430	NZ_CM132683.1	1127028..1128785	-1.10976	0.786443	-1.19817	0.314324	-1.12551	0.593924	96.9312	72.225	80.0968	68.0375	50.8737	54.8233	50.9952	50.984	60.6221
ACWZF4_RS09315	NZ_CM132682.1	complement(2019799..2020905)	-1.10981	0.744974	2.59066	1.33335e-11	2.74174	3.01724e-14	44.6599	44.0901	58.1413	29.083	38.0561	35.9155	70.5783	96.5175	130.795
dusA	NZ_CM132682.1	complement(2887769..2888779)	-1.10999	0.736659	1.0431	0.845224	1.10484	0.69834	76.3162	70.7301	95.4933	46.1118	63.9088	60.0599	63.18	74.59	59.0895
ACWZF4_RS15545	NZ_CM132683.1	81853..82386	-1.11002	0.780262	-1.08017	0.765344	-1.01955	0.969427	45.5028	41.8423	60.7847	30.2704	40.5235	32.9539	30.1467	39.0444	37.8883
ACWZF4_RS06080	NZ_CM132682.1	1286819..1287121	-1.11017	0.808082	1.07339	0.793853	1.1383	0.726222	32.9798	28.6338	35.9123	25.956	22.7929	19.0187	26.4223	27.5508	27.3414
ACWZF4_RS07485	NZ_CM132682.1	1606846..1607544	-1.11018	0.811105	1.02447	0.935535	1.09237	0.789197	78.3269	41.7137	54.1869	50.7985	31.0677	38.7309	51.6642	39.9991	46.6927
ACWZF4_RS19395	NZ_CM132683.1	899744..900361	-1.11036	0.780262	2.11567	2.71093e-05	2.24601	1.28062e-06	28.9353	21.0904	32.9672	17.3832	19.6807	20.7146	52.7972	41.1054	41.2935
ACWZF4_RS03075	NZ_CM132682.1	complement(640833..643190)	-1.1104	0.735946	1.37867	0.0226964	1.46474	0.00466038	77.3076	74.3443	80.5508	52.6554	56.9337	53.2896	78.75	87.3541	84.4435
ACWZF4_RS20380	NZ_CM132683.1	complement(1115531..1117516)	-1.11045	0.753884	-1.0446	0.833708	1.01451	0.97284	47.4566	51.3461	63.5805	30.0459	44.9752	39.1624	34.3812	44.9297	42.3221
ACWZF4_RS07480	NZ_CM132682.1	1606024..1606839	-1.1105	0.862639	1.06746	0.82469	1.14307	0.679168	224.17	96.5171	108.099	146.704	67.2851	82.0907	151.545	100.638	102.749
torE	NZ_CM132682.1	1173900..1174076	-1.11052	0.948681	-1.07366	#N/A	-1.00575	0.999567	7.7257	6.26705	10.2026	5.10508	7.5869	4.15161	4.23028	5.1902	8.46719
ACWZF4_RS00745	NZ_CM132682.1	complement(151420..152463)	-1.11056	0.766224	1.09872	0.628735	1.16709	0.464872	119.949	150.536	141.972	91.5525	107.092	92.0952	109.429	132.49	114.404
aroA	NZ_CM132682.1	1128046..1129326	-1.11058	0.763274	1.4048	0.0424956	1.49273	0.00576052	161.149	181.105	200.325	120.908	125.557	133.87	200.353	197.995	196.875
glmS	NZ_CM132682.1	383484..385316	-1.11061	0.829624	-1.26135	0.244141	-1.17876	0.537166	170.694	178.113	118.45	154.863	88.1439	84.3772	98.98	102.699	91.0507
ACWZF4_RS07600	NZ_CM132682.1	1629787..1631250	-1.11066	0.754359	1.26341	0.14059	1.34529	0.0458146	87.0103	65.1348	74.1053	57.6066	45.8634	54.1563	72.3699	65.0967	85.5924
atpE_2	NZ_CM132682.1	complement(3228707..3228961)	-1.11072	0.793452	1.20991	0.373445	1.29255	0.143376	790.15	678.144	468.305	548.328	404.444	406.927	592.909	691.858	566.662
ACWZF4_RS17270	NZ_CM132683.1	complement(466349..466768)	-1.11085	0.804158	-1.3642	0.14117	-1.28863	0.290459	53.4707	73.7625	101.538	35.9368	58.3742	66.2088	40.8664	46.599	43.018
ACWZF4_RS18145	NZ_CM132683.1	complement(655384..655902)	-1.11106	0.766224	1.02935	0.914327	1.09428	0.79882	36.8869	33.0521	46.5716	23.0204	30.2361	28.3173	28.6875	32.4769	32.4059
yihI	NZ_CM132682.1	complement(3162542..3163105)	-1.11107	0.780372	1.27119	0.188602	1.35437	0.12651	95.7699	78.1095	84.3979	68.1794	60.7494	51.3617	100.386	82.4335	72.3364
asnC	NZ_CM132682.1	3191594..3192058	-1.11112	0.802439	-1.5054	0.0196284	-1.40886	0.0612216	208.115	127.796	135.128	148.981	86.0599	91.6569	80.8215	76.6199	87.0208
ACWZF4_RS18345	NZ_CM132683.1	695526..696314	-1.11115	0.766848	-1.27	0.206207	-1.19786	0.435287	40.5955	41.6753	52.6421	30.7096	33.4565	30.2934	20.732	32.551	30.1279
ACWZF4_RS08465	NZ_CM132682.1	complement(1817818..1818678)	-1.11131	0.77909	1.06793	0.764909	1.13411	0.568504	52.2887	49.3253	69.1063	34.5161	40.4179	44.2904	43.5489	47.1325	51.3006
yfbV	NZ_CM132682.1	complement(2200260..2200712)	-1.11142	0.785649	-1.14842	0.522547	-1.07559	0.832076	151.861	102.146	111.416	111.408	66.9958	75.0459	92.4348	76.7098	78.39
hemW	NZ_CM132682.1	complement(346604..347776)	-1.11193	0.725515	-1.12335	0.525492	-1.05869	0.833981	66.6731	51.9104	75.7127	42.8533	48.7696	43.7202	40.5093	46.9225	47.0959
ACWZF4_RS21295	NZ_CM132683.1	complement(1328034..1329359)	-1.11194	0.744974	-1.34091	0.104148	-1.26364	0.272164	50.3333	38.4814	56.9895	28.848	38.4259	34.5046	21.74	29.4896	33.6245
ACWZF4_RS07100	NZ_CM132682.1	complement(1519344..1520372)	-1.11203	0.823558	-1.05766	0.842446	1.00314	0.995819	201.483	102.256	241.959	106.612	100.861	168.158	123.03	112.684	160.857
xseB	NZ_CM132682.1	complement(768693..768935)	-1.11204	0.767129	-1.09594	0.723122	-1.03006	0.951011	69.0434	58.3653	67.6457	45.3108	48.789	41.6995	47.8789	45.5306	43.8575
ACWZF4_RS20100	NZ_CM132683.1	1056669..1057817	-1.11213	0.827512	-2.21796	2.85151e-07	-2.07977	3.39555e-05	150.596	174.638	253.926	189.79	100.478	108.756	45.2905	84.9593	73.9491
ACWZF4_RS15845	NZ_CM132683.1	complement(138736..139143)	-1.11232	0.779413	-1.08802	0.748116	-1.02043	0.96994	37.1253	31.6545	41.4239	26.2484	28.9641	21.518	22.4459	30.6418	26.3251
ACWZF4_RS21255	NZ_CM132683.1	complement(1320138..1321466)	-1.11237	0.881809	1.41107	0.256082	1.51592	0.0983345	845.385	687.911	380.814	669.51	330.387	337.429	826.466	640.244	664.081
ACWZF4_RS14765	NZ_CM132682.1	complement(3141159..3141695)	-1.11253	0.766521	1.20417	0.282839	1.28471	0.118181	397.737	377.871	372.156	300.078	238.282	262.734	336.679	380.081	367.541
ACWZF4_RS06830	NZ_CM132682.1	complement(1446581..1447720)	-1.11297	0.742235	1.08223	0.737256	1.14855	0.620852	24.7746	23.7005	33.4688	15.7352	21.5736	19.9824	17.0265	25.8222	26.5485
ACWZF4_RS17765	NZ_CM132683.1	complement(572479..574056)	-1.11301	0.740161	-1.08373	0.700126	-1.02111	0.959691	28.2302	24.3525	38.9681	18.4512	22.9041	22.3524	18.8522	20.6038	26.1443
ACWZF4_RS12505	NZ_CM132682.1	2674016..2674384	-1.11311	0.775401	-1.07521	0.7379	-1.01102	0.982016	95.2111	83.7426	87.9649	70.5612	57.708	57.5416	63.2161	64.6216	65.548
rep	NZ_CM132682.1	complement(3150287..3152305)	-1.11322	0.726107	-1.04667	0.831775	1.01718	0.963696	85.8856	84.3351	97.9744	60.5019	69.6098	57.5248	62.9315	71.2981	66.0642
ACWZF4_RS06220	NZ_CM132682.1	complement(1305801..1306160)	-1.11324	0.767129	1.00714	0.980625	1.07317	0.855195	45.1433	40.7171	43.8601	32.8159	28.2431	29.1141	36.798	34.0616	30.2976
ACWZF4_RS00965	NZ_CM132682.1	complement(199151..201562)	-1.11332	0.753884	-1.12727	0.561512	-1.05993	0.846932	97.055	96.6601	118.985	68.7093	78.3268	71.4503	57.0357	80.8113	79.429
ACWZF4_RS19020	NZ_CM132683.1	complement(814148..814654)	-1.11334	0.779413	-1.17084	0.546047	-1.09803	0.791839	36.8263	23.2855	36.623	21.849	22.93	22.1984	22.2095	17.2531	24.3049
rpmE	NZ_CM132682.1	complement(205009..205227)	-1.11362	0.827514	2.28061	5.59811e-06	2.44019	1.44981e-05	60.9996	60.42	45.8811	50.7349	38.7184	27.5497	122.032	95.0218	81.5498
ACWZF4_RS03050	NZ_CM132682.1	complement(635514..635888)	-1.11389	0.852124	-1.26951	0.318037	-1.1819	0.613756	233.658	117.371	112.611	160.462	74.1782	85.2924	104.673	75.304	105.019
ACWZF4_RS20950	NZ_CM132683.1	1253832..1254962	-1.11399	0.775401	-1.18005	0.432824	-1.11342	0.695456	41.8521	38.5658	68.1663	23.7314	41.7604	38.06	26.3031	33.8677	37.471
ACWZF4_RS10620	NZ_CM132682.1	complement(2303742..2304758)	-1.11402	0.722542	1.01993	0.929007	1.08725	0.758727	82.382	65.4045	81.1343	55.9094	49.8369	53.2407	60.6268	58.3224	62.5478
ACWZF4_RS21795	NZ_CM132683.1	1433019..1433747	-1.11407	0.753958	-1.10987	0.62307	-1.03835	0.924007	99.4888	69.3428	75.1407	68.2647	51.5258	49.6044	59.5326	52.5985	59.219
fliR_2	NZ_CM132682.1	complement(2382359..2383141)	-1.1145	0.703376	1.08238	0.676544	1.15574	0.504422	94.1053	88.543	94.0863	68.814	61.3987	62.5822	73.3754	73.7626	87.3546
fliI_2	NZ_CM132682.1	complement(2389019..2390341)	-1.11467	0.752017	-1.11706	0.583489	-1.04606	0.890057	158.737	136.218	157.426	113.124	94.0495	107.14	98.8682	100.866	116.584
ACWZF4_RS21715	NZ_CM132683.1	complement(1417903..1418319)	-1.11471	0.757149	-1.22793	0.364904	-1.15202	0.644401	43.8915	34.8665	50.7456	30.4972	30.7312	28.4734	19.7515	31.1299	31.7469
ACWZF4_RS10890	NZ_CM132682.1	2361685..2362449	-1.11479	0.744974	1.0632	0.798661	1.1333	0.620197	50.3941	50.6472	52.962	32.4605	42.4807	33.1143	39.6026	48.7658	40.0522
ACWZF4_RS15885	NZ_CM132683.1	complement(147422..147577)	-1.11492	0.943388	-2.84523	#N/A	-2.69378	0.19191	16.8571	9.90417	15.7315	10.2974	5.65683	13.1398	5.72277	2.04831	3.20233
ACWZF4_RS21845	NZ_CM132683.1	complement(1444321..1444698)	-1.11506	0.789367	-1.01618	0.956139	1.04758	0.923462	34.9236	26.7255	37.6066	20.0977	27.5072	21.4864	23.7702	28.53	23.4584
ACWZF4_RS00665	NZ_CM132682.1	complement(136868..137488)	-1.11522	0.766224	1.00753	0.978772	1.0806	0.813684	174.89	115.086	103.047	113.711	80.752	78.7212	124.237	100.595	84.1992
ACWZF4_RS20300	NZ_CM132683.1	1099824..1100762	-1.1155	0.725055	-1.2193	0.264277	-1.14406	0.561704	55.7308	52.0628	63.859	34.6785	47.8068	37.5635	28.7371	42.239	39.5023
ACWZF4_RS04835	NZ_CM132682.1	1024118..1026046	-1.11555	0.735153	1.00162	0.996019	1.06859	0.813684	69.7984	68.6361	79.8137	49.2718	51.3563	51.5674	52.0582	62.9464	56.0898
ACWZF4_RS11545	NZ_CM132682.1	complement(2471288..2473942)	-1.11575	0.742235	-1.16174	0.363049	-1.08879	0.726222	83.7149	73.3841	93.2532	56.6601	57.4437	59.8997	48.1167	57.6489	62.6101
ACWZF4_RS19205	NZ_CM132683.1	855733..857985	-1.11594	0.741501	2.18565	8.23114e-08	2.32996	8.09868e-11	49.256	55.8994	58.3064	31.8476	44.2433	38.5897	95.4836	100.36	83.5748
ACWZF4_RS21780	NZ_CM132683.1	complement(1428770..1430719)	-1.1161	0.744974	1.23403	0.184581	1.31721	0.0662401	59.6607	41.0185	65.2767	38.4781	33.7639	42.2852	52.1769	46.3942	59.9477
fghA	NZ_CM132683.1	862747..863589	-1.11614	0.772662	-1.1932	0.357331	-1.12053	0.669253	86.2844	138.87	125.839	56.0954	99.675	92.0322	61.6963	91.6818	78.9643
ACWZF4_RS09360	NZ_CM132682.1	2031336..2032256	-1.11625	0.707757	-1.06967	0.727494	1.00018	0.999799	85.7725	70.6734	69.4308	54.4333	52.6571	50.3076	53.4382	58.7204	53.2018
ACWZF4_RS09435	NZ_CM132682.1	2048943..2049617	-1.11666	0.753958	-1.1037	0.631977	-1.03311	0.930416	50.8021	42.6099	53.5754	34.7062	34.6733	32.4302	31.8276	37.22	34.8461
ACWZF4_RS13345	NZ_CM132682.1	complement(2851869..2852336)	-1.11724	0.752017	-1.31003	0.171993	-1.22218	0.409704	119.124	75.3394	103.788	85.5974	55.1745	64.3766	48.059	55.9871	73.6537
ACWZF4_RS00930	NZ_CM132682.1	complement(191804..192415)	-1.11731	0.700879	-1.14364	0.54608	-1.07264	0.837752	68.4068	62.0791	82.6964	42.6536	57.2386	48.6604	34.0688	57.3677	54.7588
ACWZF4_RS16265	NZ_CM132683.1	complement(230380..230688)	-1.11765	0.815842	-1.29282	0.406302	-1.21762	0.5799	27.5736	16.9236	32.9672	15.3795	18.9978	19.0249	11.8363	16.8041	17.9186
ACWZF4_RS20365	NZ_CM132683.1	complement(1112675..1113313)	-1.11769	0.707757	-1.04758	0.840032	1.01899	0.964811	67.9856	58.7741	82.3906	40.1705	51.5777	53.6252	44.4371	52.4434	58.8949
xseA	NZ_CM132682.1	complement(705281..706612)	-1.11771	0.686443	-1.06772	0.736065	1.00063	0.999634	58.5564	60.0496	70.3945	43.9438	45.7421	41.8695	41.468	50.1374	47.131
ACWZF4_RS22255	NZ_CM132683.1	complement(1532520..1534406)	-1.11775	0.746103	-1.25644	0.205159	-1.17468	0.432829	137.826	135.709	149.709	91.5323	93.4903	109.509	75.3003	90.8696	97.9978
ACWZF4_RS21185	NZ_CM132683.1	1305261..1306325	-1.11775	0.740161	-1.18979	0.409626	-1.11596	0.696598	37.0381	31.3958	51.13	22.374	31.1988	29.3789	24.2826	25.9529	27.6363
ACWZF4_RS11080	NZ_CM132682.1	complement(2395788..2396831)	-1.11776	0.699968	1.24925	0.145697	1.33658	0.0555279	88.7652	78.5124	97.0431	65.9075	58.9486	58.2356	92.0778	80.2666	84.0582
ACWZF4_RS08545	NZ_CM132682.1	complement(1837176..1838717)	-1.11778	0.716445	-1.07015	0.716683	-1.00222	0.996443	40.0425	39.4368	53.1504	26.6301	33.4912	32.1544	29.172	34.3211	33.1801
ACWZF4_RS21150	NZ_CM132683.1	1299160..1300341	-1.11781	0.804858	-1.3367	0.209583	-1.25153	0.325334	437.528	531.742	487.367	267.988	404.325	351.417	354.231	283.649	212.484
ACWZF4_RS07155	NZ_CM132682.1	complement(1532965..1534764)	-1.11782	0.726688	-1.29836	0.058835	-1.21368	0.25943	76.6706	63.8489	80.4917	58.5667	45.189	48.946	44.2536	46.0221	42.0466
ACWZF4_RS21650	NZ_CM132683.1	complement(1402504..1403904)	-1.11798	0.705903	-1.2066	0.242436	-1.12912	0.554266	56.3482	45.0742	59.4911	35.5927	38.0942	37.8474	29.744	35.3805	39.0154
ACWZF4_RS12085	NZ_CM132682.1	complement(2583041..2583946)	-1.11804	0.676612	-1.21506	0.220483	-1.13754	0.56208	98.2222	79.5395	105.232	60.0258	69.9179	66.5083	53.9733	63.3958	64.3294
ACWZF4_RS15980	NZ_CM132683.1	complement(167738..168631)	-1.11806	0.746103	-1.0085	0.974267	1.06143	0.86132	49.888	35.7171	47.0808	32.4185	26.1795	32.9651	34.017	30.4703	37.6722
flgN	NZ_CM132682.1	2283660..2284106	-1.1183	0.752017	1.50087	0.0283174	1.60636	0.0116262	35.5334	32.1719	45.5788	24.8567	28.4112	25.3511	43.8742	44.9459	43.1205
ACWZF4_RS20560	NZ_CM132683.1	complement(1151728..1153137)	-1.11871	0.691718	-1.15433	0.427915	-1.07961	0.789839	61.1361	56.3625	72.4771	43.388	46.1505	42.2688	32.1072	48.0437	48.8049
mltC	NZ_CM132682.1	complement(341431..342567)	-1.11909	0.692105	-1.21447	0.259459	-1.13584	0.567931	79.5157	80.3135	87.5987	50.0381	64.8916	57.8602	43.5396	61.406	55.1776
ACWZF4_RS10625	NZ_CM132682.1	complement(2305041..2305646)	-1.11936	0.753884	-1.13827	0.582964	-1.06533	0.855592	47.3868	35.3674	49.5895	28.1098	34.7592	28.7833	27.3253	30.4508	32.6997
ACWZF4_RS14500	NZ_CM132682.1	3083770..3084777	-1.11957	0.673408	-1.07934	0.709148	-1.00772	0.986779	99.3445	78.5652	85.6255	61.2892	67.8673	54.023	60.711	65.302	64.7583
ACWZF4_RS19045	NZ_CM132683.1	complement(818533..819066)	-1.11966	0.747871	-1.02503	0.930833	1.0475	0.903478	50.0334	39.3941	44.483	29.769	29.8897	33.0263	35.4857	31.5646	34.3021
ACWZF4_RS19420	NZ_CM132683.1	904788..905147	-1.1199	0.789367	-1.03301	0.909278	1.0383	0.937213	62.9669	37.966	47.2043	43.3207	30.801	27.7175	36.0781	38.3887	37.0047
ACWZF4_RS22235	NZ_CM132683.1	complement(1525464..1528304)	-1.12007	0.786443	1.48282	0.049984	1.59119	0.00411567	158.967	114.29	146.849	101.401	84.5015	103.938	191.868	145.765	144.878
rpmG	NZ_CM132682.1	148178..148345	-1.12018	0.905118	1.19575	#N/A	1.28792	0.537166	25.984	33.7213	33.9011	19.9206	29.0044	16.8054	28.1128	27.8167	32.7095
ACWZF4_RS08025	NZ_CM132682.1	1726521..1728035	-1.12018	0.742235	5.6074	2.18654e-35	5.98891	9.50088e-45	35.2016	32.1379	51.2247	20.5881	28.7697	32.7019	177.277	168.864	167.95
ACWZF4_RS15920	NZ_CM132683.1	complement(154840..155739)	-1.1207	0.789367	-1.23689	0.250444	-1.15186	0.585383	63.2883	37.4598	61.9444	44.3991	28.9892	37.859	36.0301	28.8026	36.6809
ACWZF4_RS21705	NZ_CM132683.1	complement(1415136..1416008)	-1.12077	0.744974	-1.18515	0.294604	-1.1052	0.678014	59.7634	53.9567	66.0879	37.2235	44.8726	42.8399	34.3404	42.4126	42.2503
ACWZF4_RS17805	NZ_CM132683.1	complement(583423..584532)	-1.12093	0.785649	-1.58797	0.0162349	-1.48146	0.0192526	54.679	27.7317	48.7651	32.2908	29.139	28.5711	20.6259	20.1869	23.0655
ACWZF4_RS19865	NZ_CM132683.1	complement(1008710..1009912)	-1.12094	0.723668	-1.64577	0.000823533	-1.53344	0.00473556	99.1114	64.4142	92.7233	64.8747	52.4969	58.801	37.2968	38.4811	45.2639
xerD	NZ_CM132682.1	456164..457060	-1.12097	0.696824	1.03041	0.885442	1.10492	0.683864	79.331	78.3059	89.9236	51.0768	63.9039	57.4312	59.8764	72.1806	68.038
nfo	NZ_CM132682.1	complement(2637858..2638727)	-1.12104	0.711699	-1.16824	0.400274	-1.09011	0.732883	62.6294	51.4106	73.9266	39.3522	45.8652	44.7658	39.7551	41.1357	44.0707
ACWZF4_RS14460	NZ_CM132682.1	complement(3076850..3077863)	-1.12123	0.712669	-1.02222	0.913775	1.04951	0.858326	127.595	104.707	138.775	92.8419	77.682	85.1319	90.1443	96.8613	95.372
ACWZF4_RS07605	NZ_CM132682.1	1631231..1632265	-1.1214	0.72301	-1.05812	0.811609	1.01425	0.9751	44.3112	32.2675	42.8591	28.5518	24.7631	28.9226	26.2108	28.2102	33.5456
ACWZF4_RS00280	NZ_CM132682.1	56052..56142	-1.12154	0.969794	3.88142	#N/A	4.22534	0.131867	1.15592	14.8018	0	1.83883	0	9.77513	6.6458	14.0455	32.4808
ACWZF4_RS21340	NZ_CM132683.1	1336695..1337129	-1.12155	0.742235	-1.32469	0.157058	-1.24082	0.398298	48.3624	36.5202	53.2229	32.3896	31.4882	31.1182	23.105	28.3726	29.859
ACWZF4_RS16495	NZ_CM132683.1	292725..293480	-1.12172	0.711699	-1.30455	0.181446	-1.21819	0.378138	56.2813	42.5513	61.3098	35.7686	36.8455	37.7547	28.9508	32.334	34.1963
proC	NZ_CM132682.1	complement(349960..350778)	-1.12223	0.676612	-1.26949	0.135924	-1.18394	0.456745	102.62	100.565	122.799	62.3567	74.6279	89.0151	55.9794	81.4446	63.6908
ACWZF4_RS22000	NZ_CM132683.1	1475989..1476204	-1.12225	0.936116	-1.24771	#N/A	-1.16773	0.884339	13.6355	12.8387	18.8646	6.97222	11.3683	13.25	9.86614	9.61567	8.48025
ACWZF4_RS10190	NZ_CM132682.1	complement(2221050..2222078)	-1.12247	0.747546	-1.07641	0.769277	-1.00601	0.991913	35.3694	31.3006	49.4089	20.0345	32.0293	28.3395	23.5649	29.578	30.7474
fliJ_2	NZ_CM132682.1	complement(2388569..2389012)	-1.12259	0.710682	-1.03142	0.878062	1.04309	0.88065	274.698	290.701	275.008	201.704	186.742	194.946	211.902	222.29	204.682
coaE	NZ_CM132682.1	complement(448789..449397)	-1.12266	0.713416	-1.04577	0.842446	1.02897	0.945142	101.993	80.014	90.2508	71.6044	56.8905	59.1247	60.1978	66.9635	76.5615
gepA	NZ_CM132682.1	complement(57621..60161)	-1.12274	0.746103	-1.34951	0.0726283	-1.25425	0.214682	136.381	122.888	146.055	104.378	84.6935	90.3495	69.9844	77.6833	87.1435
ACWZF4_RS02170	NZ_CM132682.1	429759..429851	-1.12278	0.963106	1.18668	#N/A	1.27535	0.903478	5.08976	23.4292	26.3883	2.87885	0	34.9327	4.64491	30.0639	17.4579
eutB	NZ_CM132683.1	complement(911931..912902)	-1.12281	0.752017	-1.3128	0.188485	-1.22778	0.431672	36.5778	32.6063	55.2122	20.624	32.8812	32.4683	18.8138	26.0527	28.8243
ACWZF4_RS20685	NZ_CM132683.1	1186773..1189226	-1.12291	0.732073	-1.48577	0.0162349	-1.38654	0.0300722	57.3521	58.9407	76.7015	38.9081	48.6558	46.1459	24.738	37.7773	39.2214
cmoA	NZ_CM132682.1	complement(1155881..1156609)	-1.12327	0.737126	1.30412	0.181335	1.40662	0.0501018	51.6563	42.1708	45.7323	32.5485	33.1049	30.6646	53.449	46.0237	41.973
ACWZF4_RS20515	NZ_CM132683.1	complement(1142790..1143779)	-1.12339	0.72301	-1.12	0.592917	-1.0452	0.899869	57.4817	55.5034	79.0909	34.4132	49.8009	48.7937	36.2162	48.2128	49.4097
ACWZF4_RS07090	NZ_CM132682.1	complement(1516971..1518068)	-1.12386	0.752017	-1.20396	0.380446	-1.12439	0.696535	72.4726	55.2036	117.405	45.7804	48.1522	73.4412	38.5291	52.7103	66.1232
ACWZF4_RS15430	NZ_CM132683.1	complement(56997..57449)	-1.12448	0.747546	2.31058	3.65091e-09	2.49783	4.08912e-12	182.977	211.114	137.89	148.568	108.159	113.124	329.943	301.196	340.395
ACWZF4_RS03080	NZ_CM132682.1	complement(643174..644217)	-1.12461	0.703082	-1.07009	0.76159	1.00336	0.994859	54.5589	44.9672	54.997	29.5558	41.0509	36.4898	34.6464	39.9037	38.0814
murQ_1	NZ_CM132683.1	complement(1162173..1163078)	-1.12463	0.753755	-1.26865	0.28168	-1.18499	0.548767	36.1657	38.13	59.592	21.2768	38.3257	33.1261	21.3287	29.4936	31.3836
ACWZF4_RS20060	NZ_CM132683.1	1047220..1047834	-1.12476	0.707047	1.03994	0.86171	1.11952	0.623895	109.293	135.019	101.04	68.0761	95.5146	78.4201	89.2518	104.304	90.2329
ACWZF4_RS19245	NZ_CM132683.1	complement(863622..863969)	-1.12496	0.811616	21.5624	4.3364e-118	23.1721	4.7971e-128	23.5767	15.1409	28.2081	12.2134	14.7739	18.8932	373.635	337.097	400.991
ACWZF4_RS04965	NZ_CM132682.1	complement(1053141..1053803)	-1.12505	0.757149	1.0224	0.935535	1.10569	0.726677	268.286	183.802	175.089	173.542	116.262	141.694	203.37	149.466	146.742
yjgA	NZ_CM132682.1	complement(322876..323403)	-1.12529	0.774	1.11651	0.587672	1.20802	0.435287	328.315	241.002	242.306	246.563	144.825	165.47	269.604	202.206	234.486
ACWZF4_RS08225	NZ_CM132682.1	complement(1769512..1770828)	-1.12551	0.70924	-1.11341	0.605571	-1.03672	0.926486	38.2176	39.6468	54.3553	24.9793	33.0658	33.3309	25.431	34.301	33.0324
ACWZF4_RS19145	NZ_CM132683.1	840863..841801	-1.12553	0.698226	-1.13564	0.566453	-1.05635	0.881681	45.1447	31.474	43.937	25.7326	30.5228	26.731	22.4499	29.3503	31.0787
ACWZF4_RS05395	NZ_CM132682.1	complement(1151240..1152220)	-1.12558	0.715591	1.00988	0.968779	1.08779	0.759205	172.312	216.741	195.6	130.08	137.241	138.893	120.272	184.482	161.684
ACWZF4_RS06340	NZ_CM132682.1	1338498..1339133	-1.12566	0.751244	-1.6729	0.000948188	-1.56031	0.00706218	76.9893	64.4083	121.002	44.9379	61.7749	73.3376	34.5491	43.2077	43.594
ACWZF4_RS04850	NZ_CM132682.1	1027145..1027705	-1.12591	0.711595	-1.09544	0.681506	-1.01598	0.973124	50.9066	51.9042	59.7577	31.2594	38.6416	42.812	32.4945	42.8611	41.4819
rpmJ	NZ_CM132682.1	288154..288267	-1.12611	0.950979	1.65244	#N/A	1.77747	0.579962	5.99758	5.56024	5.28027	4.99064	3.70218	2.71407	8.84163	5.60589	6.57321
ACWZF4_RS09045	NZ_CM132682.1	1958542..1959111	-1.12645	0.716445	-1.32938	0.165932	-1.23231	0.432856	38.5691	28.7047	35.9059	23.4854	24.1651	23.0696	16.5717	19.971	24.2478
gmk	NZ_CM132682.1	complement(118739..119362)	-1.12647	0.684766	1.29372	0.16007	1.39408	0.0465047	62.1184	49.7113	67.8976	41.9942	44.7627	36.7542	64.935	60.041	54.9734
ACWZF4_RS06010	NZ_CM132682.1	1277414..1278178	-1.12669	0.684766	1.51197	0.0079724	1.63004	0.000554594	66.688	52.2526	63.9176	45.8034	37.9166	41.7089	73.6713	68.6063	72.4313
ACWZF4_RS20665	NZ_CM132683.1	1179389..1180015	-1.12695	0.695102	-1.20335	0.321896	-1.11589	0.69834	50.8326	44.0396	58.7107	29.8905	38.1845	37.9353	29.5793	34.782	35.4555
ACWZF4_RS09105	NZ_CM132682.1	complement(1972366..1972743)	-1.12712	0.857014	1.62706	0.0469364	1.77018	0.0259355	2130.48	1391.3	1128.2	1628.18	645.05	903.657	2189.44	1702.4	2037.13
ACWZF4_RS09270	NZ_CM132682.1	2013055..2013303	-1.12718	0.788656	1.07457	0.808879	1.1574	0.673554	42.4555	30.3887	34.4025	28.0905	22.651	22.5219	30.4176	27.5905	31.0974
atpE_1	NZ_CM132683.1	1469685..1469921	-1.12733	0.932519	3.53698	9.08719e-09	3.80555	1.35336e-09	9.76432	16.5487	24.2265	5.9308	15.2177	14.0342	41.1927	55.1098	43.5625
tatB	NZ_CM132682.1	complement(3173505..3173915)	-1.12738	0.791763	-1.21828	0.285751	-1.12244	0.673554	649.941	536.416	433.184	498.499	266.803	346.951	359.876	338.195	346.413
ACWZF4_RS08330	NZ_CM132682.1	1786936..1788315	-1.12752	0.731428	-1.67471	0.0123854	-1.56035	0.0198357	31.4041	24.8035	49.3909	19.5707	25.2451	27.4092	10.3507	18.7264	19.9102
ACWZF4_RS16185	NZ_CM132683.1	213020..213202	-1.12754	0.93533	1.15555	#N/A	1.24665	0.809902	17.5314	12.1231	15.1816	9.69253	10.2734	10.5671	12.9042	15.7149	11.1469
glpT	NZ_CM132683.1	complement(5289..6653)	-1.12766	0.703082	1.08281	0.702785	1.1653	0.506784	44.6569	55.4053	56.8198	26.5527	44.9173	37.7972	37.111	53.8412	42.6978
lpxH	NZ_CM132682.1	complement(1122128..1122862)	-1.12773	0.730294	-1.11048	0.675116	-1.03448	0.934867	37.7104	23.77	39.1851	22.6754	23.1252	22.9948	20.4528	25.2694	24.6384
rraB	NZ_CM132682.1	complement(2838645..2839064)	-1.12776	0.722774	1.1483	0.535618	1.23866	0.358304	55.2239	51.2187	62.9513	37.2117	41.2913	38.3072	51.9744	50.5932	48.1722
ibaG	NZ_CM132682.1	337376..337630	-1.12787	0.744974	1.04604	0.864735	1.12906	0.726222	86.0069	75.8155	74.4495	67.9833	46.794	47.3207	68.4387	62.3408	61.5476
ACWZF4_RS21190	NZ_CM132683.1	1306338..1307861	-1.12794	0.699968	-1.2186	0.242436	-1.13308	0.569654	42.9657	42.9961	62.9843	28.5257	38.0911	35.9601	25.5482	34.6216	35.129
ACWZF4_RS02770	NZ_CM132682.1	complement(573453..574073)	-1.128	0.690861	-1.45702	0.0239089	-1.35303	0.0959836	61.4869	49.8877	71.8792	36.1074	47.265	42.786	27.2681	33.7674	37.1388
ACWZF4_RS08790	NZ_CM132682.1	complement(1887318..1888523)	-1.12806	0.696346	-1.32486	0.0860764	-1.23021	0.284151	44.3518	36.496	54.3668	29.5816	31.4325	31.7165	20.5362	28.284	30.8258
ACWZF4_RS05145	NZ_CM132682.1	1097826..1098104	-1.12813	0.776462	1.35612	0.205159	1.46643	0.0205468	1609.12	2193.54	1360.9	1137.15	1347.83	1127.14	1533.75	2122.94	1917.53
ACWZF4_RS01935	NZ_CM132682.1	376232..377128	-1.12827	0.707757	-1.08486	0.694745	-1.00867	0.986779	49.0175	43.7683	69.3785	29.9596	43.7575	37.8994	33.1969	39.5858	43.3939
ACWZF4_RS19275	NZ_CM132683.1	complement(873203..874240)	-1.1284	0.676951	-1.24392	0.166636	-1.15156	0.46243	63.5386	68.814	86.5411	46.7824	50.0854	53.8775	45.3617	46.4066	45.28
ACWZF4_RS02805	NZ_CM132682.1	580696..581106	-1.1286	0.722542	-1.18206	0.412557	-1.09094	0.761628	194.253	144.586	143.644	133.541	102.875	94.948	120.029	105.54	92.6807
ACWZF4_RS19565	NZ_CM132683.1	complement(936587..938038)	-1.1288	0.72301	-1.12191	0.597329	-1.04318	0.902433	37.6708	28.2937	47.8984	20.5133	32.9246	24.9047	21.4203	28.5261	28.9004
rnc	NZ_CM132682.1	complement(2722351..2723028)	-1.12914	0.649936	1.16767	0.386692	1.26273	0.145004	114.575	128.725	123.955	88.4547	88.4502	76.8947	112.221	115.054	108.865
glnL	NZ_CM132682.1	complement(61693..62739)	-1.12923	0.645554	-1.21674	0.229808	-1.12564	0.635218	82.7341	72.7252	90.2197	59.3897	60.7219	48.6861	40.8459	56.4605	60.9544
ACWZF4_RS06575	NZ_CM132682.1	1392806..1393519	-1.12928	0.649443	-1.05159	0.826364	1.02883	0.937213	65.8532	52.1564	65.7594	43.2629	41.646	40.9506	47.6344	42.6831	45.1287
ACWZF4_RS20825	NZ_CM132683.1	1220124..1221521	-1.12933	0.910713	-4.89602	4.28686e-10	-4.53948	9.10593e-14	1580.08	1151.58	2065.82	964.405	772.575	1522.84	170.36	225.881	365.352
ACWZF4_RS13015	NZ_CM132682.1	complement(2779651..2780085)	-1.12988	0.753884	1.01343	0.958761	1.09518	0.77833	73.5109	49.9079	68.2318	50.6231	42.0725	38.0532	48.3946	48.2977	54.0716
ftsL	NZ_CM132682.1	complement(2669236..2669553)	-1.13027	0.72301	-1.06712	0.800491	1.01261	0.982281	76.5758	67.5228	73.2418	55.4621	46.6932	46.7025	53.8839	48.7343	55.638
ACWZF4_RS17705	NZ_CM132683.1	559488..560396	-1.13031	0.694564	1.1958	0.378485	1.29124	0.209007	36.9721	27.3699	40.2931	21.6116	28.0268	22.1672	35.8634	30.4069	30.3182
ACWZF4_RS09265	NZ_CM132682.1	2010425..2012956	-1.13066	0.707757	1.32214	0.0809179	1.42849	0.0126227	53.2589	57.876	66.5299	39.0312	42.6716	40.6765	54.4464	67.4376	62.0673
ACWZF4_RS05515	NZ_CM132682.1	1177974..1179710	-1.13068	0.757149	-1.02649	0.929911	1.05739	0.87448	265.121	240.209	221.39	193.305	147.552	158.465	203.778	174.094	175.94
ACWZF4_RS17210	NZ_CM132683.1	455095..455712	-1.13088	0.705213	1.141	0.538952	1.23775	0.322287	88.0825	61.7969	80.1702	63.7924	43.3969	49.4396	83.2266	56.5522	63.0518
ACWZF4_RS10880	NZ_CM132682.1	complement(2360492..2360887)	-1.13159	0.695933	1.3514	0.0780927	1.46914	0.00768691	237.869	246.404	167.793	170.207	149.112	131.848	252.132	234.71	207.731
ACWZF4_RS20555	NZ_CM132683.1	complement(1151081..1151731)	-1.13166	0.71096	-1.09982	0.655057	-1.0153	0.974017	52.7557	50.0229	53.8434	34.9575	38.8395	33.9822	29.7274	42.3962	40.0316
ACWZF4_RS03030	NZ_CM132682.1	complement(630323..631999)	-1.13168	0.657654	-1.3857	0.0398238	-1.28164	0.155876	55.6363	54.5468	67.178	35.8015	46.4443	39.9209	27.957	36.4646	35.8463
ACWZF4_RS05690	NZ_CM132682.1	1217449..1217961	-1.13174	0.721367	1.03656	0.884756	1.12377	0.666484	531.99	437.791	519.723	351.172	284.133	382.986	343.392	362.826	501.187
ACWZF4_RS06970	NZ_CM132682.1	complement(1479992..1481350)	-1.13176	0.724293	-1.29348	0.248886	-1.20021	0.494558	22.6786	15.1879	31.0396	12.6331	16.9113	17.4168	11.2948	13.3728	16.5112
ACWZF4_RS17840	NZ_CM132683.1	593154..594299	-1.132	0.764028	1.15483	0.574195	1.24858	0.284909	80.2222	39.4784	102.951	51.8354	38.502	59.532	67.9503	50.0843	78.6108
ACWZF4_RS00750	NZ_CM132682.1	complement(152460..153242)	-1.1321	0.634236	1.03275	0.887332	1.11867	0.613178	108.345	118.243	106.15	68.1301	85.5073	76.7583	85.2184	102.329	82.729
ACWZF4_RS20030	NZ_CM132683.1	complement(1041648..1042658)	-1.13217	0.658693	-1.11774	0.531753	-1.03232	0.920296	84.7437	67.5169	83.5394	53.5268	54.0037	53.8244	48.0829	56.3376	60.4484
ACWZF4_RS19715	NZ_CM132683.1	982809..982946	-1.13229	0.964698	1.18278	#N/A	1.28426	0.912718	0.762234	0.287077	1.00661	0.727536	0.556058	0	0.834738	0.289435	0.603338
pckA	NZ_CM132682.1	complement(72944..74572)	-1.13249	0.929214	-1.22337	0.777361	-1.12362	0.881622	18413.7	15444	12706.4	12896.4	8622.14	10413.3	9792.8	9294.74	10844
ACWZF4_RS01025	NZ_CM132682.1	complement(212642..213400)	-1.13253	0.849105	1.31388	0.402553	1.43542	0.0930359	1568.96	1556.17	828.956	1269.7	698.612	755.37	1411.16	1355.29	1353.62
ACWZF4_RS18985	NZ_CM132683.1	complement(808669..809436)	-1.13261	0.690618	1.85613	3.42029e-05	2.00714	3.69958e-07	43.0067	32.4981	48.173	23.4441	31.1241	30.1649	63.0716	59.1849	55.2361
ACWZF4_RS11640	NZ_CM132682.1	complement(2491095..2491937)	-1.13275	0.647145	-1.12306	0.538952	-1.03563	0.916003	101.195	104.329	113.92	77.1361	69.1808	72.7632	78.8456	68.2757	74.5198
ACWZF4_RS19520	NZ_CM132683.1	complement(926933..927469)	-1.13299	0.708593	-1.21211	0.357722	-1.11933	0.725802	45.6404	40.7233	54.1506	26.4243	36.9391	33.2739	25.3126	35.0329	30.4669
murP	NZ_CM132683.1	complement(1160690..1162141)	-1.13308	0.72949	-1.25923	0.229401	-1.16685	0.5348	36.8739	39.1801	57.0508	20.9973	36.994	33.588	21.5195	29.5164	31.4234
trmA	NZ_CM132682.1	3030048..3031157	-1.13308	0.700331	1.00503	0.984026	1.09058	0.737135	64.5345	49.8599	58.1511	44.0795	41.4098	32.578	41.2259	51.9966	42.3054
ACWZF4_RS22350	NZ_CM132683.1	complement(1556276..1556530)	-1.13316	0.753473	1.10154	0.726679	1.19422	0.591579	34.8565	35.422	49.5724	26.6421	28.8889	26.6937	38.6238	32.7368	30.5289
ACWZF4_RS18175	NZ_CM132683.1	complement(659940..660386)	-1.13339	0.722542	-1.16034	0.513838	-1.07002	0.855592	44.2403	30.7539	44.5429	27.2525	25.0637	28.985	25.9637	24.7515	29.0574
ACWZF4_RS16090	NZ_CM132683.1	194414..195595	-1.13345	0.691718	1.37906	0.033368	1.49276	0.00722817	31.3251	30.7348	44.1493	19.9045	27.0719	25.8818	36.5219	38.2524	39.0593
ACWZF4_RS07725	NZ_CM132682.1	1661243..1661899	-1.1336	0.77909	-1.21488	0.448203	-1.12434	0.743083	18.8923	17.3662	34.6751	12.48	18.1036	17.7778	14.2896	14.5907	16.0945
ACWZF4_RS09795	NZ_CM132682.1	complement(2124454..2125692)	-1.13368	0.634236	-1.01266	0.955651	1.06963	0.802399	59.386	48.1539	66.298	37.5723	41.5576	39.7056	37.8633	44.8098	51.2399
ACWZF4_RS20535	NZ_CM132683.1	complement(1145961..1146959)	-1.13371	0.67438	-1.30631	0.115714	-1.20699	0.393122	52.6995	46.3583	61.924	32.5287	38.3296	39.4498	22.8889	34.4245	39.255
ppc	NZ_CM132682.1	complement(221050..223683)	-1.13386	0.786443	-1.36211	0.139701	-1.25701	0.240597	243.003	185.856	315.215	172.822	149.379	182.615	130.686	130.38	161.653
ACWZF4_RS06150	NZ_CM132682.1	1296799..1297077	-1.13389	0.855015	1.02726	#N/A	1.10833	0.834488	18.2854	18.4594	29.8735	13.0748	16.5024	16.0801	15.3798	17.4657	20.5913
btuF	NZ_CM132682.1	complement(574147..574971)	-1.13391	0.676363	-1.21946	0.357085	-1.12686	0.664818	49.5341	40.9613	60.6722	31.7223	36.7868	34.7845	24.3303	35.0037	37.4925
ACWZF4_RS08590	NZ_CM132682.1	1847642..1848241	-1.13393	0.707757	-1.16994	0.357207	-1.07727	0.789519	85.1149	77.9788	81.2634	56.3913	55.4418	55.6283	45.4536	58.981	59.8783
argE	NZ_CM132682.1	complement(223916..225052)	-1.13414	0.744861	-1.20477	0.339774	-1.11242	0.701413	239.426	190.975	322.336	153.028	142.842	215.114	145.259	154.218	184.389
luxU	NZ_CM132682.1	889264..889602	-1.13436	0.686443	1.64724	0.00050087	1.78517	2.6755e-05	119.927	99.217	122.658	87.3687	63.9467	81.23	146.881	142.095	147.855
ACWZF4_RS17835	NZ_CM132683.1	592174..593157	-1.13441	0.775072	-1.01489	0.956139	1.06622	0.825634	51.7924	32.0879	70.35	31.8682	31.8174	40.6014	35.442	37.2224	44.338
ACWZF4_RS20400	NZ_CM132683.1	complement(1121248..1121961)	-1.13469	0.795536	-1.28747	0.214955	-1.17782	0.569278	404.18	272.101	242.804	298.81	158.577	167.973	222.442	164.075	170.719
ACWZF4_RS07265	NZ_CM132682.1	complement(1562754..1563119)	-1.13526	0.761159	1.0989	0.730876	1.19158	0.594557	29.7459	21.7567	35.2973	18.6536	23.7966	16.696	26.7527	23.3541	23.2038
ACWZF4_RS05685	NZ_CM132682.1	complement(1216989..1217144)	-1.13533	0.948669	1.21041	#N/A	1.31531	0.849984	4.38285	4.06325	3.26502	3.43248	3.19734	1.2396	3.69211	3.84058	3.46919
ACWZF4_RS03710	NZ_CM132682.1	784073..784849	-1.13544	0.673561	-1.09772	0.656731	-1.00965	0.983729	92.3275	72.5031	84.384	61.6786	57.3298	51.0696	53.557	57.317	66.5442
ACWZF4_RS19860	NZ_CM132683.1	complement(1008306..1008659)	-1.13552	0.676612	-1.50474	0.0285595	-1.38136	0.0888677	161.497	111.912	131.194	106.734	79.0121	89.3689	80.8635	63.8621	63.7391
ACWZF4_RS17775	NZ_CM132683.1	complement(576941..578407)	-1.13553	0.724637	1.10446	0.66974	1.19654	0.459195	22.4789	20.497	29.3542	12.4103	20.4263	16.82	19.6505	21.5638	20.9145
ACWZF4_RS08085	NZ_CM132682.1	complement(1741112..1741687)	-1.13603	0.723989	2.17309	4.29595e-07	2.35686	2.42972e-10	51.8637	36.6592	53.3781	27.4822	37.4355	32.0282	73.3961	81.5482	84.4893
mioC	NZ_CM132682.1	complement(3235115..3235549)	-1.13626	0.676363	-1.17723	0.364963	-1.0829	0.818983	181.964	209.923	195.435	106.632	117.838	179.241	114.995	172.164	105.846
fliG	NZ_CM132682.1	complement(2391174..2392229)	-1.13633	0.722542	1.00036	0.998897	1.09142	0.759205	326.572	236.612	254.935	226.312	155.252	174.956	218.852	205.951	214.144
ACWZF4_RS12645	NZ_CM132682.1	2704329..2704940	-1.13644	0.657174	1.1403	0.500825	1.23911	0.246538	94.7898	82.0169	88.6735	56.2152	71.3445	54.6639	72.7961	88.1726	75.9141
ACWZF4_RS19335	NZ_CM132683.1	complement(889673..890275)	-1.13652	0.648686	-1.01009	0.96766	1.07383	0.830849	49.0181	44.6098	60.9707	33.0782	37.9863	34.5707	33.24	39.942	46.463
ACWZF4_RS10650	NZ_CM132682.1	2308946..2310343	-1.13692	0.649936	-1.55329	0.00221436	-1.43093	0.0365348	60.5698	68.5782	73.7617	36.9378	51.5416	51.1247	25.3583	36.3421	41.1241
ACWZF4_RS16655	NZ_CM132683.1	332879..333448	-1.13692	0.703082	1.28216	0.220665	1.39366	0.0694633	39.584	31.1373	40.1301	25.7165	24.9729	24.5624	33.7498	39.6617	37.2482
malK	NZ_CM132683.1	750454..751593	-1.13718	0.722542	-1.19192	0.308715	-1.09766	0.738725	44.9357	39.0607	50.9343	25.8339	36.315	30.2958	22.483	32.5142	33.706
ACWZF4_RS15955	NZ_CM132683.1	161510..162442	-1.13737	0.69563	2.07656	8.98938e-07	2.25931	4.9994e-09	34.2172	24.0333	40.6462	23.7459	21.2196	21.9286	62.659	44.2658	50.9559
ACWZF4_RS19770	NZ_CM132683.1	991119..992822	-1.13741	0.744752	1.33493	0.238941	1.45672	0.0771795	235.532	171.51	220.324	171.379	118.121	135.614	294.373	170.152	181.351
ACWZF4_RS16220	NZ_CM132683.1	complement(221501..221809)	-1.13744	0.744974	-1.25634	0.412557	-1.15271	0.702042	26.0418	24.1034	30.2699	15.5961	20.4878	19.15	13.141	18.3552	19.2658
ACWZF4_RS07095	NZ_CM132682.1	complement(1518070..1519275)	-1.13759	0.731428	-1.21813	0.31297	-1.12374	0.658933	61.3162	42.0804	89.3827	34.4379	38.8452	56.9229	31.7595	41.7636	48.7758
ACWZF4_RS08595	NZ_CM132682.1	complement(1848285..1848551)	-1.1376	0.744752	-1.2923	0.24604	-1.18926	0.593155	51.8062	39.1716	58.2701	36.7256	30.4645	33.7506	25.9941	30.0687	33.9903
ACWZF4_RS08435	NZ_CM132682.1	complement(1811491..1812384)	-1.13762	0.75712	1.18453	0.399214	1.28384	0.247856	31.5918	22.6888	39.5707	15.9472	26.6945	21.4143	26.7046	30.1129	29.1971
ACWZF4_RS11835	NZ_CM132682.1	2533509..2533952	-1.1378	0.713416	1.20355	0.424287	1.30777	0.249064	51.6465	34.62	52.3526	29.1703	38.6273	26.6548	47.0245	37.5131	44.1619
nirD_1	NZ_CM132683.1	323370..323678	-1.13806	0.725055	-1.20562	0.425329	-1.10529	0.784575	46.9773	49.617	63.9863	27.8347	37.7472	44.4331	29.4508	36.4519	38.8011
ACWZF4_RS06360	NZ_CM132682.1	complement(1342431..1344320)	-1.13841	0.676612	1.12106	0.567212	1.22048	0.283494	147.208	154.086	163.607	95.3003	111.227	112.139	125.509	147.426	135.552
hpf_2	NZ_CM132682.1	complement(645812..646138)	-1.13845	0.929214	1.00668	0.995431	1.10601	0.903621	97253.4	61603	48859.7	71895.4	32518.6	36324.6	58948	44434.2	60620.4
degS	NZ_CM132682.1	2684109..2685170	-1.13899	0.616553	-1.11479	0.567212	-1.02296	0.949324	87.1617	80.9867	94.0467	56.9753	64.1274	58.0497	54.3971	63.0346	66.9535
ACWZF4_RS16215	NZ_CM132683.1	complement(220639..221367)	-1.13902	0.627727	-3.65722	4.05969e-19	-3.35801	6.74043e-14	63.1274	50.3224	68.0903	36.8638	40.4206	46.2621	10.3106	12.6017	15.9897
ACWZF4_RS06125	NZ_CM132682.1	1293866..1294525	-1.13912	0.717272	1.13731	0.571932	1.23825	0.368107	29.8034	27.1314	41.8139	19.1673	24.2416	23.8499	27.5767	28.383	31.2227
ACWZF4_RS13180	NZ_CM132682.1	complement(2816469..2817506)	-1.13919	0.676612	-1.7755	2.32272e-06	-1.62921	0.00023487	122.669	94.6526	122.273	74.9292	73.1506	82.7537	42.0047	53.6408	53.8627
ACWZF4_RS03940	NZ_CM132682.1	complement(831797..831973)	-1.13943	0.91677	1.07621	#N/A	1.18483	0.821687	27.9314	24.3967	16.2195	13.9917	15.1738	17.9175	19.8498	19.6325	18.3456
focA_1	NZ_CM132683.1	421434..422885	-1.13971	0.632377	1.02993	0.891008	1.12093	0.634193	29.7382	25.9746	37.9169	18.1163	24.0197	21.6817	24.3161	24.3998	26.1193
ACWZF4_RS11650	NZ_CM132682.1	complement(2492495..2492809)	-1.13989	0.673408	1.0425	0.853084	1.14026	0.595617	218.224	288.384	229.756	186.351	156.639	161.823	231.302	199.203	171.94
lnt	NZ_CM132682.1	complement(814160..815677)	-1.13998	0.622426	-1.02386	0.917123	1.06459	0.820718	56.8211	54.3359	68.6628	40.1468	46.3551	36.1532	39.5552	51.5194	46.2925
ACWZF4_RS21130	NZ_CM132683.1	1294891..1296066	-1.1407	0.601549	-1.07785	0.685611	1.01268	0.975637	68.113	72.9001	69.9678	44.423	52.9192	47.3907	48.8545	51.0144	53.7725
ACWZF4_RS21475	NZ_CM132683.1	complement(1362928..1364529)	-1.14082	0.705022	1.39325	0.0556572	1.52564	0.00443308	112.509	90.8068	88.4168	78.7574	57.9113	61.5863	104.39	107.061	106.934
ACWZF4_RS02985	NZ_CM132682.1	620814..621170	-1.14091	0.713416	1.08214	0.698287	1.18492	0.423586	227.908	140.267	180.417	157.115	98.7681	113.968	161.175	143.433	156.493
ACWZF4_RS15700	NZ_CM132683.1	complement(108087..108824)	-1.14121	0.66015	1.41238	0.0207903	1.54233	0.00315986	79.0338	79.8239	96.4352	56.4126	53.5489	63.6731	93.1462	99.2597	88.7324
ACWZF4_RS16455	NZ_CM132683.1	281646..283193	-1.14136	0.703082	3.08571	4.42304e-17	3.35651	1.86366e-22	25.6176	18.8358	35.9543	14.6146	20.3985	19.4377	57.0946	63.7833	70.8092
dbpA	NZ_CM132683.1	complement(505898..507274)	-1.14137	0.638505	1.115	0.588873	1.21835	0.268931	33.3822	26.6125	43.3112	22.4569	24.3527	23.1154	29.9696	30.5149	28.5698
ACWZF4_RS07655	NZ_CM132682.1	1643377..1644018	-1.14138	0.690861	-1.26886	0.250955	-1.16066	0.583669	42.9273	35.6057	45.7269	28.0974	27.9692	28.1331	20.141	25.6326	30.9958
carB	NZ_CM132682.1	complement(2643414..2646644)	-1.14163	0.82876	1.44798	0.225569	1.58242	0.0104706	282.228	439.548	413.683	256.298	231.384	287.906	380.69	456.026	456.735
ACWZF4_RS21200	NZ_CM132683.1	1309030..1309944	-1.14243	0.642242	1.15239	0.385344	1.2581	0.139959	72.5972	59.8364	74.2887	49.4136	47.0061	43.6632	59.863	61.1134	64.2881
fliI_1	NZ_CM132682.1	complement(2246166..2247515)	-1.14253	0.673027	7.74544	1.21504e-53	8.43357	7.22772e-57	36.9328	35.0681	55.0502	22.0136	33.0818	31.2842	219.764	258.144	286.448
ACWZF4_RS06040	NZ_CM132682.1	1281875..1282219	-1.14286	0.726688	1.69057	0.00243246	1.85358	0.000159569	96.4989	63.0422	65.2281	58.1059	42.5941	51.3432	99.0834	103.502	94.1207
ACWZF4_RS20660	NZ_CM132683.1	complement(1178399..1179178)	-1.14308	0.627737	-1.04258	0.853084	1.0492	0.889211	77.1381	63.2343	73.7301	48.1405	49.6325	47.3527	49.9173	56.7381	53.479
ACWZF4_RS03820	NZ_CM132682.1	complement(804464..805255)	-1.14338	0.706032	-1.01343	0.956097	1.08068	0.767373	59.6333	67.1783	65.5972	47.6224	45.0049	38.529	49.4883	52.0961	47.2021
recX	NZ_CM132682.1	424705..425169	-1.14367	0.708818	-1.51837	0.0693691	-1.39394	0.193565	52.0286	64.5795	91.5125	33.8985	50.4973	57.2232	23.1626	42.3471	41.8989
yidD_1	NZ_CM132683.1	complement(478222..478434)	-1.1437	0.777657	1.6489	0.029086	1.81253	0.00888105	51.8534	45.9405	33.478	36.9233	25.7588	26.51	56.5153	68.8202	45.1484
ACWZF4_RS06965	NZ_CM132682.1	complement(1479442..1479963)	-1.14396	0.757149	-1.0438	0.895879	1.04521	0.925826	41.7126	22.6164	54.1987	22.1829	24.9907	32.3037	29.0191	23.6438	34.3729
ispA	NZ_CM132682.1	complement(767767..768651)	-1.14398	0.647891	1.14922	0.472338	1.25684	0.209637	65.6684	66.3412	63.2559	39.555	54.5823	39.6807	56.7509	63.9975	55.2719
ACWZF4_RS21440	NZ_CM132683.1	complement(1357203..1358126)	-1.14401	0.640847	-1.25067	0.264629	-1.14294	0.609842	46.1622	39.8311	48.4087	26.1141	34.6724	30.7646	23.126	30.5185	30.6821
ACWZF4_RS20325	NZ_CM132683.1	complement(1104662..1106623)	-1.14413	0.673408	-1.58414	0.00281562	-1.45286	0.0182379	55.0335	55.9924	83.1913	34.4901	48.5174	48.8471	22.9419	36.7458	36.0287
rnt	NZ_CM132682.1	complement(875280..875939)	-1.14426	0.695102	1.00558	0.984279	1.09829	0.761362	39.4456	28.572	40.972	25.3028	26.8576	21.4473	25.8313	27.8989	31.4751
ACWZF4_RS17235	NZ_CM132683.1	458574..459878	-1.14434	0.691718	-1.04521	0.854483	1.04514	0.902433	25.9142	21.4932	31.8983	15.9768	18.6107	19.1155	17.2129	20.4454	21.4372
malF	NZ_CM132683.1	complement(746951..748525)	-1.14439	0.676363	-1.31608	0.131149	-1.20614	0.441467	36.5655	33.3283	49.1557	20.3987	30.3534	30.1301	17.8093	26.6026	26.2205
ACWZF4_RS19310	NZ_CM132683.1	883609..884910	-1.14508	0.762526	-1.21919	0.27882	-1.10592	0.759205	121.791	78.9291	81.2986	91.5321	45.4405	52.5476	67.86	51.0472	61.3264
ACWZF4_RS17170	NZ_CM132683.1	complement(446308..446982)	-1.14554	0.707757	-1.16748	0.500825	-1.06772	0.865507	33.3486	24.9438	39.3755	18.8901	22.5661	24.5232	18.175	24.1427	22.8196
ACWZF4_RS20095	NZ_CM132683.1	1054615..1056564	-1.14572	0.827512	-3.37595	1.55662e-07	-3.0777	5.5e-08	214.207	287.841	489.207	312.785	159.021	188.538	42.8285	100.674	85.545
ACWZF4_RS19910	NZ_CM132683.1	1017974..1018447	-1.1463	0.771784	-4.35049	9.58754e-21	-3.94	2.73555e-16	220.918	136.485	133.734	161.544	75.4409	92.6091	28.8592	26.4595	33.0232
gmtY	NZ_CM132682.1	97154..98452	-1.14662	0.634236	1.25212	0.220586	1.37588	0.0451977	107.456	75.6651	97.5983	69.3551	56.4149	63.2981	102.38	76.8092	93.2917
ACWZF4_RS21520	NZ_CM132683.1	1374356..1376779	-1.14708	0.607907	-1.29074	0.116697	-1.17899	0.439227	37.4061	30.1211	45.1005	22.6839	27.0032	26.39	18.6881	24.3706	24.9198
ACWZF4_RS10935	NZ_CM132682.1	2368985..2369620	-1.14713	0.686111	-1.22079	0.271771	-1.10932	0.722318	56.3981	51.3896	53.9484	41.465	37.4631	30.5269	30.338	38.3719	35.412
ACWZF4_RS19375	NZ_CM132683.1	897023..897664	-1.14751	0.676363	1.84866	0.000417381	2.03306	1.12451e-05	35.1447	26.8431	36.2065	23.6143	20.3195	22.0487	55.4886	41.7462	42.9272
ACWZF4_RS14305	NZ_CM132682.1	complement(3047491..3048342)	-1.14752	0.622426	-1.13216	0.581932	-1.03295	0.934157	44.7544	38.8262	54.456	28.4781	31.5681	33.2283	27.8858	33.0975	34.1545
ACWZF4_RS05525	NZ_CM132682.1	1181137..1182042	-1.14759	0.626992	1.24721	0.236282	1.37129	0.0502393	65.2493	54.1778	60.8697	41.5932	44.5086	35.9435	52.0979	70.9345	53.0718
rnhB	NZ_CM132682.1	complement(2498876..2499493)	-1.14847	0.673561	-1.10316	0.693557	-1.00747	0.989011	41.5307	41.0911	61.289	31.7879	35.1397	30.1644	26.2821	39.6188	35.9718
tamA	NZ_CM132682.1	309440..311158	-1.14863	0.707757	1.53643	0.0100685	1.69406	0.00060392	185.808	135.582	153.969	131.005	89.7932	98.815	207.067	176.544	184.999
ACWZF4_RS18855	NZ_CM132683.1	complement(784792..785145)	-1.14865	0.744974	1.37649	0.160834	1.50728	0.0760629	29.2685	19.4726	36.6246	15.5989	20.4846	21.3043	25.3003	30.1257	35.6327
ACWZF4_RS06635	NZ_CM132682.1	1403450..1410076	-1.14866	0.676612	8.89965	9.54676e-32	9.74141	3.91146e-50	25.6423	22.639	38.639	15.6248	21.5722	21.395	214.044	216.55	166.038
ACWZF4_RS08675	NZ_CM132682.1	complement(1862175..1862714)	-1.14884	0.698671	-1.06566	0.812762	1.03145	0.948282	43.0493	29.4924	48.0189	25.6578	25.2945	29.9377	27.9985	28.921	30.606
ACWZF4_RS06005	NZ_CM132682.1	1276612..1277304	-1.14905	0.674439	1.34918	0.0971461	1.48662	0.0122038	59.121	42.475	48.6425	35.012	33.662	32.5924	53.8153	50.6624	53.2243
ACWZF4_RS07610	NZ_CM132682.1	1632423..1633613	-1.14933	0.623706	-1.73195	0.000358125	-1.57844	0.00607221	31.3092	26.2781	38.5283	19.0797	22.1961	23.543	12.1384	15.8292	15.3448
ACWZF4_RS08170	NZ_CM132682.1	complement(1760360..1762408)	-1.14934	0.603131	-1.17897	0.346107	-1.07473	0.782852	38.1686	33.9323	49.3773	25.5124	28.144	28.2186	21.8272	28.3434	30.1713
ACWZF4_RS15375	NZ_CM132683.1	44143..44637	-1.14959	0.623191	1.48075	0.0281698	1.6335	0.00127157	68.1068	66.0278	60.5225	44.149	43.4063	44.4573	78.1922	76.6564	70.7295
ACWZF4_RS10910	NZ_CM132682.1	2363565..2364938	-1.14978	0.575034	-1.06781	0.737317	1.02903	0.930818	63.2738	68.94	74.1065	45.0363	50.934	44.08	43.4702	54.1281	54.174
panB	NZ_CM132682.1	complement(474148..474942)	-1.14987	0.59297	1.0425	0.833708	1.14758	0.493635	116.038	123.185	110.431	76.0683	90.7802	71.3187	95.85	106.462	83.889
otnI	NZ_CM132683.1	complement(1196517..1197293)	-1.15052	0.606624	1.39858	0.224923	1.53589	0.129708	76.6914	83.0064	83.6093	48.4125	62.2184	54.9521	37.7679	86.104	146.054
ACWZF4_RS20880	NZ_CM132683.1	1236972..1237148	-1.15079	0.716434	1.56276	0.0208523	1.72588	0.003925	154.514	106.316	118.768	101.345	68.4989	84.5618	168.56	124.791	167.697
apaG	NZ_CM132682.1	2824225..2824605	-1.15098	0.692105	-1.08102	0.717546	1.02347	0.953197	547.89	422.994	351.594	369.1	264.347	259.157	313.533	312.931	335.228
ACWZF4_RS02720	NZ_CM132682.1	561064..562812	-1.151	0.649936	-1.97578	3.62519e-07	-1.79831	2.1877e-05	74.125	78.1235	98.5117	50.7453	60.1955	58.5551	24.3527	38.0008	37.1555
fliD_1	NZ_CM132682.1	2262536..2263873	-1.15103	0.640847	1.50482	0.0138067	1.6502	0.000928434	33.4905	25.6413	43.2239	17.2336	28.2168	23.6158	33.9641	41.3152	44.2439
ACWZF4_RS07145	NZ_CM132682.1	complement(1529049..1531682)	-1.15126	0.661753	-1.3017	0.108799	-1.1814	0.375617	56.5477	58.4324	62.8637	41.0519	39.1692	39.9383	29.9902	38.4104	38.9119
ACWZF4_RS21205	NZ_CM132683.1	1310170..1310547	-1.15128	0.711699	-1.15131	0.587185	-1.04803	0.911518	37.4281	33.0139	57.4512	23.4621	28.0148	34.3783	24.4558	30.6433	31.1677
fruA	NZ_CM132683.1	complement(373078..374823)	-1.15131	0.634236	-1.36458	0.0326281	-1.23759	0.188565	70.7882	59.1528	73.1952	51.8292	39.8403	44.6341	37.2599	37.2197	41.4634
ACWZF4_RS03155	NZ_CM132682.1	659510..659842	-1.15136	0.673408	1.00103	0.996912	1.10509	0.732846	127.458	93.0338	99.4214	76.9834	69.1316	69.2211	84.4063	80.7236	84.5108
ACWZF4_RS07385	NZ_CM132682.1	complement(1584879..1585937)	-1.15143	0.606225	-1.07532	0.757848	1.02279	0.957098	38.7379	33.5189	47.9655	24.0808	28.5496	28.3767	26.2694	29.8716	30.9377
ACWZF4_RS12180	NZ_CM132682.1	complement(2603924..2605129)	-1.15253	0.669804	1.17151	0.386426	1.28962	0.186431	41.8224	33.211	48.4156	24.9474	28.1875	29.8244	33.0012	37.6236	41.941
ACWZF4_RS12770	NZ_CM132682.1	2732310..2732795	-1.15273	0.623783	-1.23855	0.29602	-1.11951	0.72053	69.4762	56.4089	64.7874	49.4425	36.7102	41.62	31.8205	41.9966	47.1125
ACWZF4_RS13960	NZ_CM132682.1	2971751..2973058	-1.15279	0.780262	1.28425	0.364963	1.42148	0.0237414	270.369	482.336	246.423	232.578	233.23	219.812	333.406	348.546	341.159
ACWZF4_RS07375	NZ_CM132682.1	complement(1582931..1584148)	-1.15294	0.711699	-1.14431	0.54608	-1.04254	0.917751	23.879	23.3212	38.1304	13.7384	23.4996	20.3221	14.7775	20.9876	22.2849
potG	NZ_CM132683.1	complement(582226..583368)	-1.15316	0.648686	-1.49376	0.0513031	-1.36113	0.132969	30.0472	19.2364	37.189	17.8606	20.7449	19.1855	11.7663	16.1445	16.9726
ACWZF4_RS08875	NZ_CM132682.1	complement(1923074..1923286)	-1.15341	0.930338	1.25002	#N/A	1.37365	0.697452	12.0991	6.88177	16.9564	8.01315	6.845	8.89719	10.4107	12.0014	12.1177
ACWZF4_RS07515	NZ_CM132682.1	complement(1612078..1612800)	-1.15358	0.678218	-1.05898	0.836358	1.03819	0.934157	20.5867	15.9453	24.7851	12.4053	15.5489	13.2128	12.8259	15.3581	16.9285
ACWZF4_RS19350	NZ_CM132683.1	complement(892899..893426)	-1.15389	0.661753	-1.05549	0.838333	1.04439	0.917827	39.7445	29.3374	48.321	22.2477	29.0667	27.4684	27.8712	27.0062	31.1439
deoA	NZ_CM132682.1	complement(2627715..2629043)	-1.15396	0.775072	1.20298	0.43654	1.33482	0.211272	593.376	425.022	400.325	407.442	261.734	282.311	474.059	398.128	462.914
ACWZF4_RS16295	NZ_CM132683.1	236357..239416	-1.154	0.606225	1.74783	0.000113829	1.92576	1.17657e-07	31.694	23.5111	40.4176	19.3472	22.118	22.5228	47.3386	44.2756	37.2088
iscX	NZ_CM132682.1	complement(2564731..2564925)	-1.15406	0.897415	-1.01558	#N/A	1.09048	0.92497	25.0834	17.8783	25.1703	20.08	13.7731	11.3052	15.6545	14.3382	22.2028
ACWZF4_RS10780	NZ_CM132682.1	2335399..2335989	-1.15432	0.65215	-1.19719	0.435022	-1.08586	0.822464	43.873	39.4826	48.8111	25.7654	35.3817	28.1396	20.1735	30.4803	36.136
ACWZF4_RS20050	NZ_CM132683.1	1045747..1046667	-1.15456	0.570625	-1.01808	0.935757	1.08089	0.782852	53.6221	47.1013	56.158	30.9957	42.5339	32.4606	40.6493	42.2405	36.7938
ACWZF4_RS09060	NZ_CM132682.1	complement(1962186..1963340)	-1.15467	0.660479	-1.04535	0.869409	1.05228	0.889546	33.0592	25.3478	45.6625	19.8192	26.2431	23.6406	20.8695	26.9738	29.3755
ACWZF4_RS01465	NZ_CM132682.1	complement(294187..294639)	-1.15481	0.623706	-1.30053	0.168258	-1.17592	0.513206	116.915	79.0585	120.206	79.9358	59.7118	70.8625	66.5607	51.228	70.1191
ACWZF4_RS20525	NZ_CM132683.1	1144561..1145457	-1.15505	0.564914	-1.18019	0.457301	-1.06879	0.847673	50.7179	38.9542	56.8862	32.6085	34.6467	30.8714	24.3679	30.9918	41.5839
ACWZF4_RS15015	NZ_CM132682.1	complement(3192496..3193710)	-1.15508	0.603582	-1.34579	0.0635607	-1.22082	0.283508	94.5829	102.873	123.744	62.416	81.9781	72.5126	45.4376	70.0218	71.8851
urtC	NZ_CM132682.1	complement(1856029..1857183)	-1.15509	0.736178	-1.26603	0.277903	-1.15255	0.635268	24.2707	21.6777	43.7382	14.4877	22.0575	23.4397	13.6637	19.435	21.7343
ACWZF4_RS11925	NZ_CM132682.1	2552911..2554044	-1.15528	0.570682	1.00584	0.979594	1.11217	0.663425	74.4852	65.364	78.3574	50.9968	49.3303	46.0764	52.0861	57.9758	61.5277
ACWZF4_RS13475	NZ_CM132682.1	complement(2886990..2887220)	-1.15537	0.696346	-1.53166	0.0680194	-1.38247	0.224217	55.3263	41.5032	56.7273	33.9013	33.2191	35.327	22.3157	20.5762	35.3227
ACWZF4_RS06530	NZ_CM132682.1	1378903..1381281	-1.15541	0.606225	1.23418	0.222934	1.35874	0.0839207	30.4423	34.138	44.5717	17.6829	28.9978	27.068	24.1621	42.1582	39.303
ACWZF4_RS10900	NZ_CM132682.1	2362742..2362999	-1.15563	0.676363	-1.02311	0.940873	1.08294	0.833625	69.1063	60.3463	54.2007	45.5302	44.7627	33.4289	51.1228	49.2308	39.694
ACWZF4_RS02500	NZ_CM132682.1	498133..499161	-1.15594	0.599387	-1.0237	0.910136	1.08003	0.763169	103.297	98.8685	113.487	76.0724	70.2855	65.5492	81.3857	82.3294	76.4234
ACWZF4_RS15785	NZ_CM132683.1	125549..126451	-1.15628	0.676363	-1.22115	0.266275	-1.1066	0.683864	54.0503	48.9615	75.7374	34.0967	40.1101	45.4855	32.3704	40.3843	41.1232
aceB_1	NZ_CM132683.1	complement(184273..185898)	-1.15642	0.727351	-1.88528	0.000790101	-1.70082	0.000630686	54.4702	23.4387	41.7761	33.7342	24.4461	21.1693	13.1594	18.6691	17.538
frdC	NZ_CM132682.1	complement(212256..212639)	-1.15651	0.772798	1.2753	0.320783	1.42153	0.0438784	948.202	953.586	481.006	702.277	459.317	451.215	813.031	816.107	784.472
ACWZF4_RS07580	NZ_CM132682.1	1623849..1625939	-1.15705	0.6246	1.31792	0.0909251	1.45462	0.00987595	26.8379	22.3945	35.8739	16.0691	19.6703	21.1966	23.3032	30.6203	33.3282
ACWZF4_RS05735	NZ_CM132682.1	1227121..1227987	-1.15715	0.632825	3.4651	7.54618e-18	3.82917	1.33344e-26	33.9709	28.7415	39.094	20.0723	26.0655	22.2596	105.329	89.6967	77.9308
ACWZF4_RS08665	NZ_CM132682.1	complement(1860611..1861387)	-1.15717	0.651245	1.06809	0.793563	1.18095	0.478272	52.2557	37.2713	50.0583	29.9779	36.4916	27.1276	39.2504	39.942	36.3797
malQ	NZ_CM132683.1	1189340..1191520	-1.15722	0.640847	-1.42385	0.0356739	-1.28956	0.147177	64.3139	72.8395	87.5338	41.0776	57.0683	53.3761	30.3698	47.0843	46.3832
ACWZF4_RS12190	NZ_CM132682.1	complement(2605668..2606129)	-1.15752	0.663214	1.00703	0.983255	1.11458	0.778835	33.1275	22.2094	34.0765	18.9789	20.6789	19.9238	18.451	21.2678	30.4568
ACWZF4_RS09305	NZ_CM132682.1	complement(2018697..2018897)	-1.15753	0.775401	-1.24207	#N/A	-1.12105	0.816699	38.2027	26.214	39.8536	24.4756	19.4703	25.2064	24.7867	19.6729	19.676
fabG_1	NZ_CM132682.1	1420469..1421191	-1.15754	0.641164	-1.14866	0.522444	-1.04084	0.925588	41.0278	33.3701	56.4229	22.5888	31.4692	33.4867	23.8593	32.263	32.4175
ACWZF4_RS07745	NZ_CM132682.1	1664549..1665613	-1.15764	0.673408	-1.13739	0.600416	-1.03151	0.939787	24.4946	17.4834	31.5215	14.3608	17.833	16.8502	14.2505	16.9519	18.8802
ACWZF4_RS18615	NZ_CM132683.1	752263..752772	-1.15816	0.590313	2.26328	2.55145e-10	2.50779	1.20539e-13	108.179	107.586	102.958	64.5054	77.037	73.711	205.034	187.257	171.582
ACWZF4_RS19455	NZ_CM132683.1	complement(910960..911916)	-1.15844	0.661753	-1.33866	0.145577	-1.21255	0.442809	36.4917	29.9712	49.3038	21.1921	28.2248	28.0064	15.1967	24.1238	28.1451
ACWZF4_RS15670	NZ_CM132683.1	102225..103199	-1.15849	0.550446	-1.12497	0.565095	-1.01573	0.97284	42.4529	40.1449	53.95	27.9747	31.3241	32.2494	28.9461	32.3223	33.4751
ACWZF4_RS02750	NZ_CM132682.1	complement(567770..568237)	-1.15858	0.622426	-1.22712	0.334893	-1.10823	0.733722	77.9922	50.2827	69.8517	42.6199	42.1392	47.3527	35.5673	41.4782	48.8356
mutH	NZ_CM132682.1	complement(601027..601695)	-1.15885	0.63278	-1.29835	0.150561	-1.17096	0.507623	56.6822	46.1306	59.4545	33.9169	37.9092	36.71	25.5269	35.2254	37.2122
ACWZF4_RS20925	NZ_CM132683.1	1250043..1250966	-1.15942	0.616553	-1.13098	0.567212	-1.02319	0.958345	60.2784	48.4061	80.7813	37.7405	45.7593	42.9031	34.5955	45.5183	50.1006
ACWZF4_RS17785	NZ_CM132683.1	complement(579822..580367)	-1.15995	0.634236	-1.37881	0.111953	-1.24102	0.433951	52.3052	39.5441	50.629	30.7697	31.622	32.5838	20.5176	27.7253	32.7858
ACWZF4_RS04755	NZ_CM132682.1	complement(1004679..1006256)	-1.15999	0.591606	-1.07993	0.699404	1.02784	0.939451	44.7284	35.3236	50.2946	31.8548	28.8125	26.1023	27.2837	27.9948	38.6756
thiM	NZ_CM132683.1	complement(1136761..1137546)	-1.15999	0.656515	-1.17442	0.425329	-1.06169	0.866257	41.1519	37.7518	57.2614	24.1846	34.6581	32.3772	25.2811	29.6262	35.3805
ACWZF4_RS11720	NZ_CM132682.1	complement(2509583..2510338)	-1.16001	0.593832	-1.03707	0.873324	1.06963	0.841631	83.2741	64.4033	76.377	55.0252	55.319	39.5452	52.9114	56.426	59.0864
ACWZF4_RS14295	NZ_CM132682.1	3046145..3047023	-1.16022	0.645554	1.02157	0.933751	1.13748	0.619948	81.9727	64.2701	67.3751	59.4328	42.9076	40.1275	65.1651	53.1651	51.4814
ACWZF4_RS14440	NZ_CM132682.1	complement(3073607..3074191)	-1.16024	0.640847	-1.09097	0.707398	1.01469	0.975237	56.1004	49.9103	72.7407	37.0708	45.0578	37.4194	34.8043	45.131	47.9638
ACWZF4_RS14990	NZ_CM132682.1	complement(3186947..3187384)	-1.16035	0.646983	1.30729	0.108617	1.4566	0.0233386	335.018	327.606	314.824	276.826	194.556	181.899	398.247	296.829	301.107
ACWZF4_RS09085	NZ_CM132682.1	complement(1968072..1969481)	-1.16043	0.575034	-1.10665	0.531514	1.00406	0.992837	88.8879	84.5718	88.6671	60.3112	56.518	58.7813	56.5348	64.1055	65.1323
ACWZF4_RS19475	NZ_CM132683.1	complement(916083..916562)	-1.1605	0.653399	-1.53836	0.0325802	-1.38723	0.116184	46.6773	29.8776	44.8569	29.0044	23.5804	27.8786	17.759	20.2206	23.4171
ACWZF4_RS05610	NZ_CM132682.1	1200742..1201437	-1.16057	0.623706	1.00138	0.996912	1.11204	0.71265	45.7932	35.12	48.2998	28.1774	31.3118	26.6728	31.3638	39.3107	29.9667
ACWZF4_RS18515	NZ_CM132683.1	complement(730480..731757)	-1.16068	0.55593	1.19523	0.301587	1.32519	0.0477851	59.4256	59.518	71.3037	39.9348	44.8528	42.9123	54.8703	66.6325	56.2563
ACWZF4_RS21460	NZ_CM132683.1	complement(1361112..1361798)	-1.16086	0.569761	1.21928	0.304166	1.35054	0.111406	42.9481	41.981	52.7744	29.1311	32.1688	31.0755	37.9787	43.6629	49.8716
ACWZF4_RS03375	NZ_CM132682.1	713977..714396	-1.1609	0.691718	1.11895	0.658446	1.23848	0.384141	44.3294	45.1819	70.3379	28.2873	38.4594	40.1489	38.1237	47.3598	53.8221
ACWZF4_RS10335	NZ_CM132682.1	complement(2251370..2252701)	-1.16112	0.623706	9.23255	1.46505e-65	10.2117	6.92899e-67	29.9297	28.2254	44.2877	16.2811	28.5168	23.8964	219.923	260.133	254.345
ACWZF4_RS20275	NZ_CM132683.1	complement(1095159..1095887)	-1.16146	0.666139	-1.15899	0.491605	-1.04656	0.902404	45.5239	39.0189	66.2483	27.1314	38.2628	35.2271	30.4971	35.9423	34.3779
ACWZF4_RS08970	NZ_CM132682.1	complement(1941428..1942453)	-1.16158	0.591606	1.00926	0.968374	1.11852	0.645585	43.7259	35.3693	62.0545	26.8125	35.6755	31.5511	39.1277	33.7132	36.883
ACWZF4_RS19795	NZ_CM132683.1	995868..996191	-1.16258	0.65338	-1.40907	0.102345	-1.26665	0.435287	40.5819	45.6081	49.448	27.2691	36.947	27.2161	20.3545	29.9565	25.8262
ttcA	NZ_CM132682.1	1572446..1573381	-1.16258	0.671458	1.14905	0.53394	1.27812	0.267695	44.6713	30.5167	39.9718	30.8923	25.7427	19.8336	34.552	34.8212	33.3132
mnmE	NZ_CM132682.1	complement(3235599..3236960)	-1.16267	0.603582	1.02987	0.901334	1.14596	0.506945	159.559	179.846	169.339	105.585	123.612	113.159	132.109	147.128	132.135
ACWZF4_RS09785	NZ_CM132682.1	complement(2123388..2123963)	-1.16267	0.658347	-1.19557	0.425983	-1.0781	0.855008	33.6931	24.4853	42.0433	17.3725	23.9134	25.448	18.049	23.0915	23.9953
csrA	NZ_CM132682.1	429377..429574	-1.16271	0.673732	1.03264	0.904638	1.14763	0.663425	120.063	110.447	117.397	95.6673	61.2338	74.2258	92.795	101.267	85.5735
ACWZF4_RS19960	NZ_CM132683.1	complement(1026256..1027212)	-1.16288	0.550988	-1.04962	0.81414	1.06084	0.832076	83.3153	77.9501	78.9151	54.274	58.3739	48.2939	51.6386	66.1109	62.1192
speA	NZ_CM132683.1	1059073..1060983	-1.16297	0.555777	-1.38877	0.0519952	-1.25108	0.247317	42.6313	37.8338	50.1081	25.4459	34.6336	27.342	16.9385	27.3386	29.431
ACWZF4_RS06910	NZ_CM132682.1	complement(1465065..1466000)	-1.16299	0.623706	-1.09645	0.695005	1.01684	0.972938	37.7599	24.8451	34.3817	20.6664	21.3566	22.4368	22.3065	24.4943	21.8381
ACWZF4_RS20490	NZ_CM132683.1	complement(1138233..1139183)	-1.163	0.619797	-1.39911	0.17404	-1.26333	0.431672	31.1362	24.4532	43.1878	17.9122	26.8697	21.0662	11.053	21.63	22.413
malI	NZ_CM132683.1	complement(1291975..1292997)	-1.16308	0.57592	-1.20441	0.391756	-1.08538	0.814222	40.2554	33.7691	50.4681	24.732	31.317	26.9935	19.2553	30.6886	30.8463
ACWZF4_RS00840	NZ_CM132682.1	172387..173385	-1.16314	0.720998	-1.07281	0.758322	1.04348	0.911217	201.163	149.385	123.014	141.873	90.524	83.3131	131.366	109.751	104.597
ureC	NZ_CM132682.1	complement(1851176..1852879)	-1.16373	0.604255	-1.15838	0.465916	-1.04373	0.905011	32.717	26.7134	43.342	18.933	24.4754	24.9893	19.1483	24.3309	25.4815
dkgB	NZ_CM132683.1	complement(1141878..1142681)	-1.16425	0.570625	-1.21284	0.34551	-1.09198	0.776775	45.6601	40.5036	59.5501	28.3051	37.4613	31.4599	24.93	34.2289	34.6402
ACWZF4_RS10700	NZ_CM132682.1	complement(2321613..2322029)	-1.16456	0.585894	-1.09652	0.66974	1.01391	0.975637	105.693	139.466	152.459	79.7743	92.8378	93.9528	78.1771	104.501	102.229
emrD	NZ_CM132683.1	557757..558962	-1.16459	0.534054	1.52029	0.00758715	1.69262	0.000769452	36.5019	29.6304	43.4627	23.6431	26.1832	23.0257	46.6363	38.5841	43.5979
ACWZF4_RS14000	NZ_CM132682.1	2981849..2983657	-1.16462	0.616691	-1.14792	0.457301	-1.0304	0.931117	116.556	106.805	128.955	77.9964	82.3142	74.6786	68.454	83.218	88.5076
ACWZF4_RS10435	NZ_CM132682.1	complement(2269344..2270261)	-1.16463	0.562723	-1.07851	0.706022	1.03384	0.915605	95.6205	69.2645	86.0507	55.7413	50.5304	60.4569	59.4164	57.1719	64.4862
ACWZF4_RS18585	NZ_CM132683.1	745239..745796	-1.16479	0.591606	1.06764	0.772354	1.193	0.445856	58.5322	49.6984	56.7597	41.8633	34.7925	32.9227	37.727	50.5359	50.0608
ACWZF4_RS19730	NZ_CM132683.1	complement(983986..985002)	-1.16536	0.658347	-1.30984	0.170643	-1.18024	0.553877	32.6839	26.7617	45.712	18.0661	28.5968	23.3879	16.3106	19.9121	26.1571
ACWZF4_RS07410	NZ_CM132682.1	complement(1590340..1592001)	-1.16536	0.580643	1.06684	0.73843	1.18798	0.375766	36.5817	33.3238	44.2701	22.1903	25.9481	27.9711	26.7018	34.2223	34.2912
ACWZF4_RS16465	NZ_CM132683.1	complement(285112..285996)	-1.16542	0.63694	-1.43622	0.0992011	-1.29234	0.33663	27.5748	22.5166	34.2701	14.0673	22.5006	19.7529	10.8686	18.0077	17.0755
btuC	NZ_CM132682.1	1431912..1432904	-1.16546	0.640847	-1.18204	0.365431	-1.06282	0.83541	51.376	44.6436	65.9819	31.8826	37.8271	38.0524	30.2195	35.3565	41.1692
ACWZF4_RS02715	NZ_CM132682.1	560059..561018	-1.16554	0.601223	-1.26607	0.172891	-1.13951	0.578421	52.0463	44.1974	73.4593	32.7694	39.607	40.2467	27.5985	37.9449	38.6815
ACWZF4_RS05550	NZ_CM132682.1	complement(1185719..1187338)	-1.16555	0.57727	-1.00599	0.979866	1.10954	0.645587	84.9623	88.6729	87.2343	59.3517	59.3283	55.8169	65.8098	71.3532	66.1203
ACWZF4_RS13230	NZ_CM132682.1	complement(2826436..2827197)	-1.16573	0.498174	-1.17603	0.269743	-1.05497	0.848064	131.761	130.756	139.763	82.8322	94.5102	91.9686	80.0839	98.6494	89.762
ACWZF4_RS07575	NZ_CM132682.1	1623023..1623862	-1.16576	0.705903	1.04763	0.88145	1.16291	0.657332	18.4706	11.7435	24.0891	8.76508	13.7485	13.4904	12.2393	13.7895	17.9407
ACWZF4_RS18480	NZ_CM132683.1	721529..722875	-1.16593	0.579089	-1.1629	0.433314	-1.04472	0.896085	44.3556	33.7345	44.9977	22.9571	33.3264	25.9273	24.7149	28.1403	29.6388
tcdA	NZ_CM132682.1	693917..694723	-1.16617	0.542292	1.05688	0.779989	1.1768	0.429601	59.1766	49.7786	64.7222	40.5581	41.4584	33.3558	46.8198	48.5045	47.1501
ACWZF4_RS08835	NZ_CM132682.1	complement(1897577..1898419)	-1.16631	0.661486	-1.20573	0.462975	-1.08546	0.834488	28.5119	19.7379	38.8887	17.309	19.4343	20.7829	13.8697	20.4685	21.7288
ACWZF4_RS08940	NZ_CM132682.1	complement(1935854..1936228)	-1.16705	0.673027	1.31725	0.227616	1.47021	0.0983655	31.276	25.1434	38.2779	19.4553	22.3046	21.0395	36.0941	34.4034	25.6443
btsR	NZ_CM132682.1	complement(629597..630313)	-1.16722	0.541132	-1.3938	0.070307	-1.24545	0.310618	56.4819	52.1592	54.5702	36.5473	39.2242	32.9578	24.3	32.533	35.4177
ACWZF4_RS00670	NZ_CM132682.1	complement(137823..139040)	-1.16752	0.521115	-1.20396	0.240749	-1.07779	0.758727	82.9071	73.086	86.3732	51.2166	58.3711	51.8214	46.1768	58.3061	53.1487
ACWZF4_RS05710	NZ_CM132682.1	complement(1221367..1223193)	-1.1676	0.519306	-1.30247	0.0784218	-1.16781	0.441148	41.252	34.1523	46.1772	23.7399	29.8838	27.2867	22.6352	27.1308	22.9001
ACWZF4_RS18110	NZ_CM132683.1	646812..647228	-1.16771	0.695102	-1.17969	0.529164	-1.05846	0.903478	32.5403	21.7559	40.1967	17.4958	24.1985	20.8681	19.6133	19.4442	22.7619
pstB_2	NZ_CM132682.1	674906..675724	-1.16784	0.555069	-1.06272	0.775888	1.05181	0.862756	87.7212	72.3162	82.1485	54.0615	55.0926	51.6618	56.8233	62.5221	58.3028
ACWZF4_RS08960	NZ_CM132682.1	complement(1938597..1940159)	-1.16785	0.573627	-1.22505	0.242801	-1.09839	0.703533	51.2145	38.6282	62.0052	31.2398	31.6174	37.4878	26.6611	31.9689	37.715
ACWZF4_RS01840	NZ_CM132682.1	complement(355547..356251)	-1.16793	0.530557	-1.10719	0.587672	1.00786	0.987302	71.4684	55.8005	71.4591	45.4767	43.5926	42.5157	41.0123	48.6669	50.4878
ACWZF4_RS10610	NZ_CM132682.1	complement(2301698..2302582)	-1.16804	0.564914	-1.30151	0.217496	-1.16817	0.563917	45.225	40.4224	57.1343	27.1893	35.8969	31.9456	20.1426	31.5474	34.198
phnR	NZ_CM132683.1	124778..125482	-1.16819	0.632719	-1.12426	0.623359	-1.00838	0.987837	31.7803	33.0982	47.0921	21.5041	26.7216	26.2774	22.8345	27.5911	27.2812
ACWZF4_RS20000	NZ_CM132683.1	complement(1036173..1037060)	-1.16834	0.521115	-1.48582	0.0488449	-1.33365	0.159561	45.0722	40.9551	62.2079	30.4517	35.8188	32.0554	19.1665	26.538	32.1604
ACWZF4_RS18375	NZ_CM132683.1	702165..702644	-1.16851	0.621245	-1.13214	0.586195	-1.01232	0.980806	57.8536	46.7972	58.6516	39.6022	37.0092	31.4239	33.5982	38.6106	40.5028
ACWZF4_RS05750	NZ_CM132682.1	1230183..1231469	-1.16852	0.612085	-1.30451	0.188485	-1.17165	0.536491	35.4306	28.2581	50.5853	19.3727	25.5489	30.6519	15.6859	25.8521	26.6214
ACWZF4_RS20980	NZ_CM132683.1	complement(1263770..1265536)	-1.16888	0.549023	-1.19757	0.237243	-1.07116	0.790576	69.947	63.3598	68.3684	43.6373	46.6192	43.9942	38.9358	45.5479	47.591
ACWZF4_RS02655	NZ_CM132682.1	540045..540128	-1.16927	0.956933	-2.17969	#N/A	-1.94953	0.772067	1.25224	1.41488	0	0.398413	1.37029	0	0	0.951	0
ACWZF4_RS03765	NZ_CM132682.1	complement(793412..793496)	-1.1694	0.956676	5.22863	#N/A	6.01612	0.108891	1.85626	0	1.0895	0.787451	0.902777	0	2.03283	7.51849	2.44884
ACWZF4_RS11845	NZ_CM132682.1	2534841..2535914	-1.16966	0.5552	-1.13889	0.545959	-1.02073	0.964053	55.3855	45.6293	69.5852	32.9681	42.1548	37.9913	29.5224	39.7932	47.4834
ACWZF4_RS13005	NZ_CM132682.1	2777668..2778831	-1.1697	0.648293	-1.09548	0.661121	1.0189	0.963781	40.8915	38.7998	53.8621	22.8861	33.7204	32.2961	25.7058	35.5497	34.0124
add	NZ_CM132682.1	complement(56519..57523)	-1.1697	0.577245	1.11172	0.561571	1.24075	0.242859	142.606	127.089	150.154	72.8275	106.667	100.71	118.059	121.932	123.897
ACWZF4_RS20330	NZ_CM132683.1	1106923..1107135	-1.16977	0.890498	-1.26309	#N/A	-1.12738	0.901584	24.6921	14.6935	22.1737	13.9837	15.4913	10.8945	8.24744	15.1892	14.854
ACWZF4_RS19295	NZ_CM132683.1	877479..878111	-1.17023	0.562723	-1.94201	4.2335e-06	-1.7288	0.00169755	67.2175	57.2032	62.4701	48.1645	39.2772	36.2316	21.7467	26.5649	27.2932
ACWZF4_RS10405	NZ_CM132682.1	2264581..2265606	-1.17026	0.625409	1.1314	0.602857	1.26016	0.380835	27.4761	25.4072	40.121	14.4174	27.2241	20.3178	19.6481	27.2119	35.1788
ltnD	NZ_CM132683.1	complement(1199182..1200078)	-1.17047	0.569184	-1.16247	0.587185	-1.04194	0.934431	41.6883	41.6925	54.4084	25.7063	36.5715	29.5348	17.8184	30.7691	44.5542
ACWZF4_RS19985	NZ_CM132683.1	1031526..1032995	-1.17065	0.699968	1.32023	0.180152	1.48674	0.0576214	195.672	134.751	136.171	141.334	86.9675	79.5348	204.097	131.292	143.271
ACWZF4_RS03390	NZ_CM132682.1	715687..716154	-1.171	0.542292	-1.08301	0.727494	1.0364	0.921408	90.1293	82.3655	98.0496	63.4293	61.9791	53.716	56.4277	64.607	74.8101
ACWZF4_RS19950	NZ_CM132683.1	complement(1024127..1025473)	-1.17128	0.550988	1.17845	0.300541	1.32167	0.0555279	91.5615	79.2922	84.1515	58.5356	62.2377	48.7249	81.0718	84.3319	69.2294
ACWZF4_RS16530	NZ_CM132683.1	303380..304264	-1.17145	0.649936	-1.18747	0.470914	-1.06268	0.876438	25.7325	30.6638	38.1942	16.4875	23.5844	22.9868	16.1402	21.6183	24.743
udk	NZ_CM132682.1	903740..904381	-1.17152	0.558685	-1.02629	0.906506	1.09397	0.726894	123.949	102.683	105.085	88.8795	72.8514	57.9531	84.8254	82.5592	85.0763
ACWZF4_RS04685	NZ_CM132682.1	989145..989645	-1.1716	0.570625	-1.17461	0.43918	-1.04522	0.907881	77.8939	48.9476	65.8976	43.8206	43.6523	39.6791	48.2274	40.3406	38.3066
ACWZF4_RS07020	NZ_CM132682.1	1493700..1494179	-1.17164	0.72301	-1.10577	0.730876	1.00923	0.990731	19.8324	16.8371	30.6764	9.90056	17.985	16.7594	11.9394	18.5564	16.9123
ACWZF4_RS21425	NZ_CM132683.1	1355177..1355830	-1.17166	0.649936	-1.2032	0.411973	-1.07642	0.855008	35.7865	38.1629	49.49	19.4455	35.0827	27.9126	20.1677	31.3917	28.963
ACWZF4_RS02465	NZ_CM132682.1	complement(490481..491746)	-1.1718	0.594196	-1.41576	0.070759	-1.2699	0.326509	57.164	57.7039	84.8174	29.5807	58.7946	44.7243	21.9059	46.315	42.288
ACWZF4_RS02460	NZ_CM132682.1	complement(489326..490465)	-1.17195	0.556255	-1.30965	0.127078	-1.17231	0.481576	62.6516	62.5874	87.5307	38.3105	56.5424	46.5463	29.531	51.1187	46.5237
ACWZF4_RS16760	NZ_CM132683.1	complement(353542..354816)	-1.1721	0.518682	-1.18833	0.374512	-1.06162	0.855195	31.1027	31.1651	42.2001	19.9488	24.7361	24.631	19.9218	25.3749	23.3783
ACWZF4_RS07210	NZ_CM132682.1	1551366..1551608	-1.17242	0.694564	-1.04097	0.885742	1.08385	0.842567	196.958	138.251	126.335	146.124	74.5256	82.9216	114.009	124.921	108.616
ACWZF4_RS13755	NZ_CM132682.1	2929959..2930846	-1.1725	0.530355	-1.34444	0.0986776	-1.19929	0.394804	85.4063	95.3834	96.4665	61.2802	63.9467	59.3199	36.2251	58.4287	68.165
ACWZF4_RS01875	NZ_CM132682.1	362665..364311	-1.1725	0.566097	-1.14844	0.447657	-1.02474	0.939084	82.9627	72.811	99.6645	52.7704	55.7466	60.3028	57.2647	54.2503	61.2196
ACWZF4_RS15800	NZ_CM132683.1	complement(127899..128681)	-1.17261	0.603131	-1.0767	0.760856	1.04349	0.907672	53.333	37.8964	50.5618	33.0392	29.7928	30.5255	36.559	31.8312	33.5488
ACWZF4_RS10470	NZ_CM132682.1	complement(2276220..2277341)	-1.17265	0.608128	-1.09216	0.751649	1.02173	0.9657	30.094	25.8109	47.4595	17.8966	27.7672	22.6469	17.8899	26.6992	28.9038
bioC	NZ_CM132682.1	complement(2131148..2131951)	-1.17362	0.624492	-1.00075	0.997736	1.12507	0.696535	54.5566	38.4341	44.2882	35.2149	27.1535	27.9965	41.0485	30.3539	35.0026
pgaC	NZ_CM132683.1	complement(863962..865245)	-1.17367	0.587271	17.2625	3.32203e-92	19.3098	6.4753e-112	26.8296	23.0172	41.0749	15.8993	23.4571	20.6631	368.773	427.634	417.762
ACWZF4_RS10450	NZ_CM132682.1	complement(2272311..2273354)	-1.17377	0.542998	-1.1613	0.479032	-1.03786	0.920888	42.3675	32.5585	53.8882	24.2665	34.3622	26.4876	22.9505	29.6504	33.6552
ACWZF4_RS10815	NZ_CM132682.1	2347528..2348373	-1.1738	0.521115	-1.31034	0.104004	-1.168	0.499557	57.7541	51.6515	64.7489	36.0775	41.8148	37.4412	26.4837	36.0706	41.6795
ACWZF4_RS12110	NZ_CM132682.1	2587954..2588808	-1.17383	0.52481	-1.54966	0.00103932	-1.38095	0.0353056	102.113	114.865	112.158	59.5746	86.8778	73.5061	48.8732	59.9831	58.2825
ACWZF4_RS15850	NZ_CM132683.1	139269..140135	-1.17402	0.536614	-1.19573	0.344364	-1.0637	0.827163	75.7671	55.3354	65.3703	46.3206	40.7135	42.4673	41.5535	41.3701	45.0875
ACWZF4_RS12805	NZ_CM132682.1	2737405..2738025	-1.17416	0.5013	-1.20919	0.235145	-1.075	0.77833	118.654	121.019	117.438	84.7714	77.9717	74.0503	65.9907	79.7554	86.7466
ACWZF4_RS20945	NZ_CM132683.1	complement(1252957..1253733)	-1.1742	0.518472	-1.17937	0.405038	-1.05184	0.885827	55.7078	54.9127	68.5918	35.1465	47.3551	36.5352	30.0216	43.9516	45.2737
clcA	NZ_CM132683.1	complement(268014..269417)	-1.17445	0.634778	-1.32323	0.0960165	-1.18152	0.481576	32.8152	29.5432	44.4571	17.5199	26.8904	26.3071	16.7171	23.4702	22.7721
ACWZF4_RS00770	NZ_CM132682.1	156487..157065	-1.17495	0.567654	-1.19399	0.347408	-1.06075	0.843781	109.73	82.6545	94.3673	72.7134	57.6514	58.3807	57.2487	63.4657	66.9393
pulA	NZ_CM132682.1	complement(1674541..1680582)	-1.17527	0.616787	-1.48525	0.0193906	-1.32656	0.105663	30.6233	27.4537	44.3267	17.1321	25.0453	25.406	13.2887	19.3496	21.0288
ACWZF4_RS11550	NZ_CM132682.1	2474360..2475223	-1.17533	0.504104	-1.16807	0.358353	-1.0375	0.903478	95.8139	86.0196	87.0878	59.2252	61.5931	57.2523	58.3635	61.8084	59.8918
thiH	NZ_CM132682.1	complement(3196703..3197815)	-1.17554	0.517255	-1.31872	0.0780927	-1.17473	0.461694	69.0387	59.4072	73.429	34.6995	51.6055	47.6755	30.5838	44.7867	44.6974
ACWZF4_RS16670	NZ_CM132683.1	336790..338163	-1.17588	0.550988	-1.03044	0.906506	1.09012	0.77604	29.4742	25.5461	36.3287	18.5114	19.3236	22.3215	17.9833	25.6396	25.6629
ACWZF4_RS08075	NZ_CM132682.1	complement(1739328..1740689)	-1.17662	0.559408	1.05144	0.837245	1.18052	0.432856	39.8125	31.385	55.2791	24.5471	26.9872	31.3777	32.1604	31.4081	39.2156
ACWZF4_RS17550	NZ_CM132683.1	complement(521659..522240)	-1.17668	0.601223	-1.29359	0.222045	-1.15005	0.659154	38.4968	32.6736	41.9281	20.9885	30.0616	23.8566	17.0218	24.8436	26.8237
ACWZF4_RS16480	NZ_CM132683.1	288179..289165	-1.17678	0.647145	-1.62718	0.0284919	-1.45198	0.10451	26.3237	18.7045	34.4817	13.0883	19.8643	19.3574	8.75333	13.8401	15.4374
gltB_2	NZ_CM132682.1	complement(554979..559529)	-1.17679	0.707757	-1.85327	0.00337877	-1.64683	0.0018179	132.936	68.9353	143.165	79.5376	60.2709	84.5576	40.3216	47.0247	56.5682
ACWZF4_RS16490	NZ_CM132683.1	290989..292728	-1.17696	0.550988	-1.48036	0.0216144	-1.31755	0.158129	40.0199	30.6915	45.479	21.1571	26.5269	28.8511	15.6902	22.5879	22.9924
ACWZF4_RS01240	NZ_CM132682.1	complement(263393..263605)	-1.17711	0.64615	-1.10873	0.693557	1.01408	0.982016	63.4587	44.4525	59.9995	38.3374	35.8462	35.5888	36.7755	37.5042	43.1939
ACWZF4_RS08570	NZ_CM132682.1	complement(1845160..1846473)	-1.17715	0.53281	-1.03037	0.887761	1.09116	0.732846	57.3573	47.9983	71.1474	33.9251	37.2293	44.886	42.5621	40.9147	49.4241
ACWZF4_RS06660	NZ_CM132682.1	complement(1414235..1414807)	-1.1772	0.579089	-1.18038	0.454656	-1.04975	0.912022	33.0435	29.6607	41.2129	19.4492	28.324	20.9914	17.5404	26.3492	25.138
ACWZF4_RS09210	NZ_CM132682.1	1998679..1999542	-1.17758	0.591606	-1.20213	0.253127	-1.0672	0.820372	60.9946	54.1061	61.7922	36.1394	40.8104	39.9289	35.1314	40.4505	39.5584
guaD	NZ_CM132683.1	complement(213341..214678)	-1.17763	0.542292	-1.35049	0.11284	-1.19802	0.447279	30.7782	22.1771	32.4612	21.3856	18.1804	16.3316	13.3661	16.3589	19.6017
ACWZF4_RS11865	NZ_CM132682.1	complement(2541062..2541541)	-1.17767	0.624492	-1.20933	0.3867	-1.0776	0.83663	48.2113	43.6609	72.4464	29.7714	42.045	36.4195	30.1184	37.196	38.2479
ACWZF4_RS03565	NZ_CM132682.1	complement(755724..756353)	-1.17783	0.512224	-1.07007	0.743427	1.05129	0.87448	88.0744	59.2993	83.4941	47.2252	51.0965	53.3477	48.5917	57.6306	61.8508
ACWZF4_RS00330	NZ_CM132682.1	68537..69478	-1.17794	0.45804	-1.02392	0.917123	1.09944	0.683477	88.8294	88.4857	109.321	58.6555	69.7304	61.0926	65.5455	79.8416	73.5823
ACWZF4_RS04790	NZ_CM132682.1	complement(1013594..1014478)	-1.1784	0.543026	-1.13175	0.50947	-1.00603	0.991247	50.0982	51.927	64.5639	27.6431	42.7468	40.0303	30.8485	44.6809	39.8899
ACWZF4_RS10955	NZ_CM132682.1	2373741..2374205	-1.179	0.575221	-1.28412	0.235145	-1.13891	0.664715	59.1543	69.9469	65.0247	35.5538	45.7941	47.8246	33.1337	44.7522	41.5408
modF	NZ_CM132682.1	194816..196258	-1.17917	0.564194	-1.58447	0.00640287	-1.40721	0.0341146	146.593	140.841	185.89	94.37	106.941	110.345	54.9027	86.8316	92.2618
ACWZF4_RS14485	NZ_CM132682.1	complement(3081395..3081736)	-1.17932	0.58877	-1.14974	0.604242	-1.02181	0.972525	47.8269	42.281	52.9381	25.6382	36.4608	32.5689	21.3883	34.8033	41.7521
ACWZF4_RS22080	NZ_CM132683.1	1490811..1491680	-1.17977	0.527938	1.15672	0.373374	1.30527	0.0673573	67.5261	68.9421	81.0585	45.3146	49.1287	49.2557	62.8932	69.8755	63.9289
ACWZF4_RS16560	NZ_CM132683.1	complement(307681..308676)	-1.17994	0.616553	-1.47662	0.104365	-1.31138	0.356851	24.9241	17.3025	27.2896	12.7012	16.9497	15.9983	6.93939	14.8379	15.1307
ACWZF4_RS08955	NZ_CM132682.1	complement(1937877..1938422)	-1.18006	0.542108	-2.43188	3.60258e-12	-2.14675	1.14709e-09	278.19	229.646	209.046	165.065	146.796	160.936	80.7517	74.6169	75.4073
ACWZF4_RS08385	NZ_CM132682.1	complement(1798616..1799764)	-1.18026	0.597392	-1.33836	0.218978	-1.19271	0.56068	29.9819	31.3072	53.8802	17.2431	31.0217	27.5677	14.5872	24.7856	27.6449
ACWZF4_RS05720	NZ_CM132682.1	1225108..1225854	-1.18036	0.575034	3.31456	1.12318e-12	3.74687	6.11713e-22	251.917	307.334	218.255	151.474	199.853	167.749	712.328	709.171	611.637
ACWZF4_RS21050	NZ_CM132683.1	complement(1276393..1277088)	-1.18048	0.608215	-1.2719	0.307813	-1.13129	0.718688	22.2165	19.7514	32.5325	13.9444	18.1366	16.8372	11.0891	18.4215	16.2095
ACWZF4_RS15280	NZ_CM132683.1	complement(1002..1907)	-1.18054	0.575034	-1.30223	0.159189	-1.15601	0.580712	39.1844	34.1508	47.8372	23.0129	30.3641	26.424	17.8639	25.7904	29.178
tatA_2	NZ_CM132682.1	complement(3173919..3174164)	-1.18063	0.649443	-1.18016	0.436364	-1.04002	0.910719	1623.79	1568.4	1183.95	1144.67	857.354	887.336	1076.66	982.963	855.114
ACWZF4_RS21285	NZ_CM132683.1	1326055..1327422	-1.18066	0.484465	-1.15746	0.424287	-1.02658	0.939681	55.2085	44.1344	64.9541	33.5401	37.2181	36.9792	28.2511	38.4529	44.0649
ACWZF4_RS00085	NZ_CM132682.1	17110..18033	-1.18069	0.527659	-1.14491	0.436723	-1.01509	0.96994	137.519	113.748	169.38	86.8177	87.7814	100.791	75.2375	97.5207	113.582
ACWZF4_RS12755	NZ_CM132682.1	complement(2730569..2730904)	-1.1807	0.591606	-1.17326	0.470032	-1.04002	0.929782	79.6739	63.7876	79.7916	59.2639	42.0221	44.4308	48.3403	46.599	52.6574
ACWZF4_RS19380	NZ_CM132683.1	897725..898342	-1.18083	0.617783	1.50011	0.0398065	1.69894	0.00302403	31.6586	18.7186	30.4947	16.4084	19.184	17.2726	33.505	30.5059	29.505
gmtX	NZ_CM132682.1	102418..103041	-1.18158	0.606225	-1.08476	0.676263	1.04371	0.899224	92.8826	69.7101	81.1803	60.8729	47.96	50.6377	55.9816	54.2801	64.9807
ACWZF4_RS10255	NZ_CM132682.1	complement(2236437..2238371)	-1.18166	0.49015	-1.21127	0.224766	-1.07334	0.789351	39.8194	30.2192	41.8291	21.4636	28.0572	24.0248	23.2174	23.1808	25.3224
ACWZF4_RS04350	NZ_CM132682.1	916196..916726	-1.18172	0.606225	1.01569	0.955496	1.14566	0.645585	39.4209	36.2593	54.8497	25.2733	34.1772	26.3664	31.5102	38.7385	32.8495
ACWZF4_RS20975	NZ_CM132683.1	1262895..1263704	-1.18261	0.491764	1.20408	0.237573	1.36058	0.0392597	108.11	136.653	133.824	66.6441	95.1148	89.288	110.074	131.957	116.102
ACWZF4_RS04335	NZ_CM132682.1	complement(913713..914471)	-1.18343	0.469892	-1.32109	0.137682	-1.16376	0.537386	67.5617	55.5886	61.8606	39.8161	41.3	40.1023	27.0531	40.5735	42.5628
ACWZF4_RS16290	NZ_CM132683.1	complement(233758..235176)	-1.18356	0.550988	1.20041	0.351123	1.36007	0.0681634	38.2503	23.005	37.0366	25.0233	21.2525	17.6343	33.1213	29.3584	28.6043
ACWZF4_RS19320	NZ_CM132683.1	885619..886650	-1.1836	0.573749	-1.01937	0.943876	1.10557	0.754874	34.1454	36.1617	55.143	19.6195	32.7169	30.1684	23.2453	36.6522	36.1442
ACWZF4_RS12160	NZ_CM132682.1	complement(2599531..2600532)	-1.18374	0.521115	1.15885	0.447453	1.31199	0.0975484	66.3463	44.638	66.637	39.5454	36.5683	39.6405	49.6931	49.2299	60.8667
ACWZF4_RS03165	NZ_CM132682.1	660974..661285	-1.18381	0.575034	-1.05868	0.830761	1.07056	0.862365	68.9456	47.9971	68.8623	42.6915	35.9085	42.2704	42.2747	38.5338	55.5071
ACWZF4_RS05535	NZ_CM132682.1	complement(1182886..1183881)	-1.18393	0.550988	1.03892	0.851182	1.18036	0.386307	136.713	119.128	116.411	99.4928	71.3815	72.8467	102.414	97.9702	102.195
tssJ_2	NZ_CM132682.1	complement(1464580..1465065)	-1.18411	0.602967	-1.15971	0.550732	-1.01902	0.972938	38.8504	25.4329	31.3457	21.2782	19.8945	21.1681	21.984	20.3819	21.5004
ACWZF4_RS05615	NZ_CM132682.1	1201446..1202384	-1.18427	0.555777	1.02938	0.913777	1.16435	0.533639	38.6475	33.035	46.2546	24.8772	27.4174	24.8776	26.5596	36.6667	31.5663
ACWZF4_RS03400	NZ_CM132682.1	718217..718813	-1.18452	0.581931	-1.09359	0.725898	1.03524	0.935003	45.2821	41.2093	54.2927	26.5715	34.6405	31.355	29.2808	33.2515	38.2134
ACWZF4_RS13620	NZ_CM132682.1	2909594..2910577	-1.18512	0.504104	-1.08182	0.676128	1.04893	0.885827	90.4898	70.0942	90.8668	59.3829	52.6001	52.039	51.4802	59.4665	70.5685
ACWZF4_RS19125	NZ_CM132683.1	832056..836858	-1.18517	0.54854	-1.10648	0.628078	1.02422	0.948282	56.4049	43.9471	59.2127	34.1635	33.8546	36.2035	33.6312	38.4118	40.3302
ACWZF4_RS16660	NZ_CM132683.1	333450..335579	-1.18519	0.450817	1.11817	0.531753	1.26707	0.137882	51.2608	39.6911	52.1952	32.3668	29.8658	31.1765	38.9523	42.9423	42.7053
ACWZF4_RS05640	NZ_CM132682.1	complement(1207610..1208257)	-1.1853	0.550988	-1.27764	0.199783	-1.12927	0.662981	53	51.2938	65.0256	36.3588	37.8944	36.7656	24.6209	37.2299	42.2085
ACWZF4_RS06225	NZ_CM132682.1	complement(1306268..1308010)	-1.18534	0.525143	-1.10514	0.653203	1.02307	0.953798	34.2481	29.1841	44.8163	20.6023	27.2737	22.9879	20.8182	30.2028	25.2696
ACWZF4_RS05940	NZ_CM132682.1	1263825..1264271	-1.18569	0.573749	1.4821	0.0385165	1.68115	0.0047195	42.4754	30.0449	41.0209	21.1881	27.467	25.6106	43.552	41.5504	45.0762
rsmD	NZ_CM132682.1	3072679..3073278	-1.18603	0.481685	-1.19397	0.338258	-1.05313	0.8759	119.301	101.815	121.393	65.6504	81.7879	77.4155	56.685	86.6076	81.9424
ACWZF4_RS04605	NZ_CM132682.1	complement(974651..975214)	-1.18609	0.54854	-1.24003	0.206673	-1.08979	0.744244	367.693	261.723	271.748	213.32	189.527	186.932	205.827	183.067	178.036
ACWZF4_RS10175	NZ_CM132682.1	2218521..2219477	-1.18619	0.57592	-1.10318	0.658608	1.02547	0.954201	35.2276	28.9777	44.5137	19.9331	28.3049	22.9548	19.4698	27.6297	29.7981
ACWZF4_RS08760	NZ_CM132682.1	complement(1882711..1883448)	-1.18684	0.459723	-1.05894	0.784185	1.07163	0.81715	64.4243	51.5876	70.9617	42.2641	39.0439	40.4049	39.2174	47.1943	51.3892
ACWZF4_RS18905	NZ_CM132683.1	complement(793592..794608)	-1.18697	0.55593	1.8341	0.00037368	2.07722	3.13077e-06	32.9942	22.4767	35.1036	15.3677	22.5983	21.2582	52.5565	39.9813	35.3264
epmA	NZ_CM132682.1	215613..216584	-1.18755	0.454009	-1.13118	0.477739	1.0036	0.994134	72.7769	63.8269	83.0803	45.3797	54.0389	44.3257	42.457	55.1873	54.265
murI	NZ_CM132682.1	complement(3026248..3027048)	-1.18757	0.55546	-1.18259	0.308637	-1.04081	0.903621	61.1957	54.8501	70.0051	35.3468	46.6548	40.0275	35.8453	44.3301	43.0336
ACWZF4_RS10170	NZ_CM132682.1	2217872..2218309	-1.18785	0.54854	-1.03606	0.892808	1.09339	0.807491	44.9092	34.5515	43.5553	26.2079	31.0974	22.9581	29.3902	30.0021	32.696
ACWZF4_RS16640	NZ_CM132683.1	326810..329962	-1.18804	0.530557	1.01678	0.946028	1.15315	0.511542	38.7158	41.8658	54.851	26.1216	30.2028	32.2357	28.2413	40.5374	38.9104
ushA_1	NZ_CM132682.1	complement(1212292..1213986)	-1.18831	0.643421	-1.29993	0.184474	-1.14566	0.592284	188.78	264.181	238.295	114.438	184.28	159.037	130.383	169.217	118.972
ACWZF4_RS20790	NZ_CM132683.1	1211773..1212624	-1.18853	0.479709	-1.17739	0.373711	-1.03581	0.910719	66.5452	57.1001	69.945	40.4978	46.474	39.4926	39.0064	44.9113	44.562
ACWZF4_RS07595	NZ_CM132682.1	1627449..1629740	-1.18884	0.49624	1.19452	0.290255	1.35552	0.0447562	29.9456	24.3888	37.4957	18.1643	20.6069	21.0083	24.6144	27.8827	32.7666
ACWZF4_RS12625	NZ_CM132682.1	2699591..2700361	-1.18888	0.562585	-1.119	0.563083	1.01607	0.96877	67.5334	58.68	75.1313	42.8859	43.1951	45.1967	40.415	46.7285	53.5633
ACWZF4_RS12205	NZ_CM132682.1	complement(2607669..2609123)	-1.18898	0.515806	1.29917	0.135917	1.47311	0.0142433	49.4132	39.889	66.9259	28.8664	35.6256	37.1338	44.6524	50.9226	61.859
ACWZF4_RS00495	NZ_CM132682.1	103949..104494	-1.18906	0.575034	-1.13922	0.592917	-1.00459	0.994134	41.9019	28.08	47.0672	23.1079	29.5139	23.517	21.2033	31.5293	27.2198
ACWZF4_RS11525	NZ_CM132682.1	complement(2466529..2467263)	-1.18932	0.5552	-1.22662	0.223319	-1.07848	0.786292	65.9753	64.0335	76.7952	45.9882	44.6844	44.3585	39.2991	41.1375	51.4857
ACWZF4_RS13940	NZ_CM132682.1	2966775..2967254	-1.18953	0.49691	-1.15339	0.472584	-1.01243	0.980188	72.317	58.2695	72.9287	46.5047	47.8801	38.1115	39.4779	46.0165	52.5583
ACWZF4_RS12195	NZ_CM132682.1	complement(2606131..2607408)	-1.1896	0.5552	1.04162	0.872555	1.18116	0.492547	43.5404	29.294	55.2894	22.442	29.2414	31.473	29.3393	33.6288	40.2948
xdhC	NZ_CM132683.1	complement(214706..215557)	-1.18989	0.735445	-1.52518	0.0902255	-1.33661	0.272164	39.5074	14.461	29.1845	24.4322	15.7615	13.1642	13.588	13.5953	14.9029
ACWZF4_RS00860	NZ_CM132682.1	176993..177754	-1.19079	0.699968	-1.2596	0.282839	-1.09813	0.763169	384.379	249.762	205.512	245.378	139.424	160.742	204.273	156.937	160.239
ybgF	NZ_CM132682.1	complement(2091318..2092100)	-1.1908	0.459723	1.12616	0.49712	1.28431	0.116667	90.6124	91.174	90.0059	63.8987	60.6636	53.148	74.9569	81.5674	83.686
ACWZF4_RS22285	NZ_CM132683.1	1539453..1540355	-1.19115	0.507555	2.34984	6.44821e-09	2.67204	5.8291e-12	37.5673	27.815	44.5605	20.6804	27.9156	22.9569	65.2191	71.9221	62.8835
gmtZ	NZ_CM132682.1	98442..102416	-1.19125	0.591606	-1.00869	0.975242	1.13182	0.619632	153.006	125.388	139.424	97.9921	81.8421	92.004	104.348	104.03	115.235
ACWZF4_RS08470	NZ_CM132682.1	complement(1818746..1820425)	-1.19146	0.523803	-1.46351	0.0160002	-1.28874	0.108604	46.9591	36.2446	65.7626	28.5861	33.0924	34.785	22.1988	27.6028	29.0421
mrcB	NZ_CM132682.1	481658..484009	-1.19157	0.470836	-1.15812	0.374499	-1.01839	0.958363	53.8464	46.5563	68.6881	33.8224	39.2979	36.8503	31.9697	39.5005	42.2144
ACWZF4_RS02860	NZ_CM132682.1	complement(591969..592688)	-1.1916	0.435148	-1.14369	0.522547	-1.00541	0.992062	59.0954	53.3725	72.0283	36.488	44.7627	39.1053	32.9582	43.7698	49.4938
ACWZF4_RS13285	NZ_CM132682.1	2837311..2837706	-1.19171	0.603131	-1.57234	0.0432373	-1.38221	0.186792	51.9301	29.8126	53.0858	32.7906	26.9351	27.0533	17.09	22.9969	26.5972
ACWZF4_RS12380	NZ_CM132682.1	complement(2642442..2643221)	-1.19172	0.503889	-1.21329	0.31297	-1.06509	0.844903	63.3153	42.6133	73.552	38.787	34.9247	42.1464	36.7365	36.3063	41.3101
dinF	NZ_CM132682.1	complement(3058929..3060248)	-1.19189	0.555777	-1.23234	0.23509	-1.08657	0.777581	58.0528	71.6102	109.375	35.926	59.9936	60.0936	39.0961	54.5571	57.3363
cpaB_2	NZ_CM132682.1	complement(2609131..2609883)	-1.19209	0.579089	1.08932	0.717813	1.23784	0.380723	40.5108	28.9891	49.932	19.5556	28.7378	29.3277	26.8097	34.6376	39.64
ACWZF4_RS05300	NZ_CM132682.1	1127453..1127908	-1.19219	0.500762	1.06041	0.758573	1.21037	0.307285	153.976	127.885	140.13	103.923	82.8783	87.2744	118.73	118.95	110.923
proX	NZ_CM132683.1	719785..720792	-1.19248	0.52481	-2.07467	1.64472e-06	-1.8201	1.96562e-05	73.9345	47.9488	76.8976	40.1733	39.6241	48.7665	23.513	23.3787	27.3406
flgK_1	NZ_CM132682.1	complement(2274288..2275661)	-1.19252	0.529953	1.16575	0.466008	1.32372	0.168132	31.5029	28.9196	47.8204	17.9268	28.427	24.1511	26.43	31.4536	40.1154
nlpI	NZ_CM132682.1	579674..580588	-1.19269	0.476254	1.04756	0.831715	1.19652	0.310301	157.438	128.852	140.632	101.168	92.0833	84.5367	114.407	114.937	119.841
ACWZF4_RS08825	NZ_CM132682.1	complement(1895888..1896529)	-1.19288	0.562723	-1.02929	0.92045	1.10694	0.756932	44.32	32.2117	49.3332	22.8324	30.2402	28.7356	29.4265	33.5339	31.9036
ACWZF4_RS14875	NZ_CM132682.1	complement(3163105..3163743)	-1.19301	0.512888	1.22535	0.207935	1.39922	0.0258201	109.221	88.1611	98.9846	69.8662	70.1913	52.8989	101.448	93.323	87.756
ACWZF4_RS13745	NZ_CM132682.1	2926318..2927733	-1.19314	0.764028	-1.94637	0.000162177	-1.69086	0.0260637	378.522	219.459	220.859	278.062	109.847	138.533	130.834	92.9159	103.782
betA	NZ_CM132683.1	complement(150714..152414)	-1.19321	0.779413	-2.96902	1.71134e-06	-2.60347	3.42861e-09	201.781	59.1339	196.812	91.5464	61.1723	138.582	37.9916	38.9088	41.1408
ACWZF4_RS02605	NZ_CM132682.1	529540..530385	-1.19398	0.557657	-1.09374	0.658446	1.0417	0.903478	96.4226	150.272	135.573	61.7116	110.115	80.734	96.0289	91.2151	86.9513
ACWZF4_RS08180	NZ_CM132682.1	complement(1763273..1763479)	-1.19403	0.855213	1.03812	#N/A	1.18755	0.812549	24.3915	20.4782	24.1586	13.2573	12.9747	18.6838	13.0776	19.2957	24.3346
ACWZF4_RS10400	NZ_CM132682.1	2264265..2264576	-1.19408	0.715162	-1.09708	0.815663	1.03596	0.959429	26.4657	14.6023	30.4241	10.1902	19.061	17.1065	10.7994	18.5628	21.3489
ACWZF4_RS19450	NZ_CM132683.1	complement(910370..910810)	-1.19412	0.569761	-1.21305	0.418185	-1.0654	0.875233	46.8696	29.1061	54.2837	24.9672	29.4938	29.6425	24.3579	24.8166	33.8895
ACWZF4_RS07520	NZ_CM132682.1	1612874..1613665	-1.19414	0.542292	-1.32773	0.173379	-1.16539	0.60111	25.965	24.4603	33.3833	17.9165	18.5542	17.9704	12.2539	17.6007	19.6588
ACWZF4_RS19880	NZ_CM132683.1	complement(1012419..1012718)	-1.1943	0.517095	-1.03351	0.891571	1.1066	0.725383	115.181	100.89	90.447	62.248	64.3304	73.6124	70.6522	79.2183	83.2607
ACWZF4_RS19290	NZ_CM132683.1	876103..877479	-1.19449	0.459723	-1.83971	0.000251009	-1.60618	0.00829771	55.2678	48.219	58.1069	41.0495	31.5136	31.9909	16.271	23.6113	29.114
ACWZF4_RS15900	NZ_CM132683.1	complement(149733..150671)	-1.19481	0.784846	-3.12307	3.22882e-07	-2.73415	6.98458e-10	362.222	94.9704	312.638	146.876	105.42	237.696	62.9334	60.5723	65.3051
ACWZF4_RS00870	NZ_CM132682.1	179126..180310	-1.19484	0.691718	-1.53454	0.0166465	-1.33485	0.099072	182.06	99.9945	107.652	112.516	66.1484	72.6513	72.3485	63.705	61.901
ACWZF4_RS19810	NZ_CM132683.1	complement(998463..999470)	-1.1952	0.582635	-1.38662	0.0934635	-1.21791	0.454439	34.6975	26.1753	44.7421	18.1278	29.0044	21.4864	14.0278	20.7239	24.5735
ACWZF4_RS21250	NZ_CM132683.1	1318884..1320083	-1.19529	0.531687	-1.35646	0.139981	-1.1924	0.538691	37.3857	29.9106	52.7479	18.4067	31.174	28.3621	14.9752	25.1302	28.829
pspG	NZ_CM132682.1	complement(2887396..2887605)	-1.19618	0.691718	1.12512	0.699745	1.28686	0.439227	32.3078	31.1274	45.8629	14.821	27.4057	29.0987	30.8555	30.432	34.4937
ACWZF4_RS03620	NZ_CM132682.1	764799..765113	-1.19626	0.621245	-1.04681	0.872555	1.0895	0.841631	48.42	30.6872	45.7159	29.6419	28.6238	22.1003	29.0727	32.7144	30.5289
ACWZF4_RS20855	NZ_CM132683.1	complement(1228062..1231043)	-1.19683	0.544142	2.18921	2.01336e-05	2.50188	2.4733e-09	83.5827	98.4704	109.005	51.1764	64.5386	74.0179	122.109	165.822	212.731
lldD	NZ_CM132683.1	complement(1528399..1529538)	-1.19714	0.509667	1.29952	0.123274	1.48537	0.00578222	57.1154	43.6826	76.1172	33.9951	38.8729	41.22	64.1397	61.805	51.2345
ACWZF4_RS12040	NZ_CM132682.1	complement(2572258..2572821)	-1.19717	0.517751	-1.10393	0.617197	1.04092	0.907881	167.387	120.185	135.382	111.437	76.532	84.8256	93.9013	85.3371	120.019
recO	NZ_CM132682.1	complement(2720558..2721286)	-1.19756	0.462265	-1.06848	0.76533	1.07454	0.826724	85.9254	70.484	82.1275	58.1191	46.2101	49.7105	50.4072	55.5024	68.8128
ACWZF4_RS20150	NZ_CM132683.1	complement(1067901..1068683)	-1.19757	0.421583	-1.11417	0.585679	1.02618	0.950072	56.893	57.4771	64.8728	36.886	41.8471	38.0334	31.0052	46.5735	49.0206
ACWZF4_RS21645	NZ_CM132683.1	complement(1401150..1402346)	-1.19761	0.522856	-1.31702	0.19605	-1.15515	0.628269	27.2857	26.378	42.1648	15.9924	26.6365	19.6447	12.8955	21.9898	21.9107
ACWZF4_RS17370	NZ_CM132683.1	complement(479096..479794)	-1.19765	0.57727	1.11067	0.678138	1.27091	0.271079	32.0531	26.1277	45.8402	18.6245	22.9989	25.507	30.8584	29.1994	29.0042
ACWZF4_RS06145	NZ_CM132682.1	1296247..1296669	-1.1979	0.550446	1.0219	0.940456	1.17174	0.57643	55.0809	39.3357	43.3484	33.704	25.5787	29.5324	35.4704	35.3151	38.8747
ACWZF4_RS11855	NZ_CM132682.1	2537671..2540211	-1.19793	0.49795	1.31702	0.124876	1.50803	0.00995695	57.272	50.0159	66.4036	36.8384	38.8512	36.7273	40.1773	60.1095	78.919
argA	NZ_CM132682.1	complement(690695..692032)	-1.19793	0.676612	1.16915	0.414388	1.33613	0.13128	91.1554	98.3903	161.337	61.1304	57.38	107.066	91.2166	107.378	119.446
ACWZF4_RS19955	NZ_CM132683.1	1025894..1026142	-1.19796	0.856826	1.04044	0.945389	1.19885	0.657016	10112.2	8581.87	6785.11	7001.39	4683.98	4843.3	7019.31	6514.72	7317.74
ACWZF4_RS14345	NZ_CM132682.1	complement(3056194..3056565)	-1.19843	0.449438	1.22812	0.267474	1.40737	0.0361331	96.9882	109.159	108.043	64.6842	72.8167	67.6822	110.084	98.6739	92.5491
ACWZF4_RS17120	NZ_CM132683.1	435100..435555	-1.19876	0.517095	-1.36376	0.140318	-1.19072	0.543475	38.7536	37.0103	46.1008	22.6781	26.1677	30.3637	17.3675	26.3652	26.658
ACWZF4_RS14805	NZ_CM132682.1	complement(3149263..3149339)	-1.19889	0.955297	2.66215	#N/A	3.15617	0.434829	0	2.05801	0	0.869264	0	0.50228	1.49602	1.03745	2.70327
arsJ	NZ_CM132682.1	complement(3078567..3079787)	-1.19911	0.489094	-1.22391	0.248635	-1.07131	0.817066	50.785	50.5835	79.4865	29.9857	43.2701	43.8069	29.9542	41.7412	43.3351
ACWZF4_RS12995	NZ_CM132682.1	complement(2776265..2777101)	-1.19915	0.49015	-1.08447	0.71388	1.05537	0.887352	41.5349	31.7123	44.0358	20.2719	31.1253	24.7671	24.4976	32.0681	27.7536
ACWZF4_RS15020	NZ_CM132682.1	3193796..3194737	-1.19922	0.479709	-1.2678	0.205159	-1.10774	0.706863	59.1266	49.1634	71.5204	34.6746	46.5141	35.3089	26.3222	43.5037	41.1
ACWZF4_RS17580	NZ_CM132683.1	complement(528213..528740)	-1.19937	0.695102	27.0198	8.7526e-112	30.8737	1.7036e-142	15.34	11.4048	26.8352	8.87374	12.7167	12.8186	421.177	374.532	311.36
ACWZF4_RS16805	NZ_CM132683.1	complement(365035..365679)	-1.19992	0.542998	-1.15451	0.522444	-1.00203	0.998997	73.1426	55.1563	56.4262	51.0042	30.516	37.2964	38.1747	42.4809	44.6639
ACWZF4_RS11850	NZ_CM132682.1	complement(2535968..2537335)	-1.2	0.495618	-1.32719	0.0921064	-1.16055	0.474605	53.1324	45.6403	77.1732	31.1426	41.2849	41.0786	27.6196	37.9274	37.4308
otnC	NZ_CM132683.1	complement(1197293..1197925)	-1.20031	0.539078	1.06158	0.865398	1.21357	0.629038	40.7958	44.8739	53.1069	24.6903	34.3676	31.3437	17.7886	36.9132	61.6234
ACWZF4_RS07660	NZ_CM132682.1	1644326..1645651	-1.20053	0.540153	-1.6005	0.0150318	-1.39818	0.123032	26.1781	20.3461	34.047	15.6985	19.7338	16.5086	8.40498	15.2719	15.6349
ACWZF4_RS11950	NZ_CM132682.1	complement(2557333..2557917)	-1.20065	0.550988	-1.04342	0.852909	1.09902	0.71094	92.5118	73.2062	104.164	49.0844	58.6342	66.5748	63.7997	66.7065	70.3802
ACWZF4_RS01445	NZ_CM132682.1	complement(291326..291769)	-1.20069	0.529662	-1.16009	0.512882	-1.01062	0.985846	65.032	57.3728	73.3146	40.552	44.8491	41.1145	37.2304	43.4504	51.4753
ACWZF4_RS00600	NZ_CM132682.1	126257..126838	-1.20086	0.540153	1.65344	0.000235397	1.89705	2.02412e-06	91.6331	87.7421	91.9714	50.43	68.1	58.2127	129.593	122.983	97.209
ACWZF4_RS04900	NZ_CM132682.1	1036724..1037671	-1.20111	0.415438	-1.10792	0.628167	1.03618	0.921408	49.1545	38.0705	53.5817	30.3954	31.9329	28.3539	26.7327	35.0124	37.5024
ctaD	NZ_CM132683.1	complement(988017..989660)	-1.20203	0.455946	-1.27103	0.157185	-1.10734	0.6553	53.394	37.3274	65.7381	33.8127	31.0398	35.2879	27.6598	31.3656	36.3379
ACWZF4_RS02990	NZ_CM132682.1	621192..622988	-1.20206	0.474296	-1.04421	0.842446	1.09923	0.665911	76.7693	66.6892	93.4582	45.3299	54.1038	53.5044	51.7475	59.6352	65.3529
ACWZF4_RS21970	NZ_CM132683.1	1470444..1470986	-1.20226	0.617783	2.50642	3.08986e-08	2.87616	4.56236e-09	19.9528	18.4586	27.97	10.6009	17.0289	15.3847	36.4886	50.4608	42.857
fldA	NZ_CM132682.1	complement(909636..910169)	-1.2023	0.445293	1.17569	0.361818	1.35294	0.0555279	198.361	180.056	166.226	105.539	137.809	111.391	174.894	189.463	137.442
ACWZF4_RS00345	NZ_CM132682.1	complement(70905..72833)	-1.20234	0.462265	-1.26811	0.173615	-1.1038	0.693673	97.4178	97.1009	108.355	60.1498	73.6332	62.7751	47.445	68.9098	71.3262
ACWZF4_RS04960	NZ_CM132682.1	complement(1052343..1053104)	-1.20285	0.460695	-1.03766	0.880126	1.11095	0.698457	64.7419	45.0237	57.3634	36.585	36.4043	34.5136	43.5378	37.5308	43.9249
ACWZF4_RS08370	NZ_CM132682.1	1795074..1795391	-1.20299	0.742235	-1.22693	0.426211	-1.05657	0.910719	985.066	552.142	477.746	662.072	277.022	349.296	545.631	356.589	377.553
ACWZF4_RS11160	NZ_CM132682.1	2410207..2410890	-1.20317	0.430691	-1.18721	0.347408	-1.03029	0.934819	81.5825	81.1447	92.5402	58.7624	55.2522	50.7192	45.387	60.1466	63.4193
cutA	NZ_CM132683.1	complement(455709..456032)	-1.20321	0.541834	1.01623	0.953875	1.1685	0.53754	95.7733	86.4475	76.8874	56.2942	55.4205	56.1034	58.5746	74.3365	74.6519
ACWZF4_RS17950	NZ_CM132683.1	616513..617436	-1.20327	0.637554	-1.30287	0.135917	-1.13163	0.645585	65.7996	37.7302	68.7042	38.3925	27.4057	43.8658	31.51	31.5559	39.1523
arfB	NZ_CM132683.1	1145542..1145964	-1.20341	0.531687	-1.25114	0.275805	-1.08792	0.814596	58.6866	43.4566	54.4044	36.3149	35.7376	28.5266	31.9302	30.3106	34.8396
ACWZF4_RS09300	NZ_CM132682.1	2017767..2018678	-1.20351	0.450817	-1.01502	0.953171	1.13203	0.647914	36.1585	30.6247	42.6991	20.6231	25.9152	24.1298	22.1988	32.6719	29.4882
ACWZF4_RS18865	NZ_CM132683.1	complement(786409..786834)	-1.20448	0.538289	1.85858	5.77368e-05	2.14305	9.51507e-07	53.5818	43.2436	56.8473	35.902	28.8211	33.6822	82.542	72.852	65.5727
ACWZF4_RS01205	NZ_CM132682.1	255783..256361	-1.20465	0.527938	-1.27313	0.181446	-1.10728	0.731689	62.4045	46.8695	69.4959	32.195	45.1934	37.874	31.1362	36.9757	41.2708
ACWZF4_RS21065	NZ_CM132683.1	complement(1278904..1281291)	-1.20515	0.520913	1.17799	0.356959	1.36166	0.0586296	74.6405	52.5734	62.01	47.1168	35.974	38.2544	63.0961	51.8175	58.4184
ACWZF4_RS07590	NZ_CM132682.1	1626634..1627443	-1.20541	0.499659	1.36619	0.147419	1.57245	0.014279	24.479	19.2703	30.9265	15.9483	16.2946	15.5657	20.6211	25.198	33.6126
ACWZF4_RS13490	NZ_CM132682.1	2889445..2889639	-1.20574	0.905118	-1.14829	#N/A	1.00267	0.999634	12.1371	7.72017	14.0099	5.14872	8.46064	8.13178	5.75969	9.42221	7.89909
ACWZF4_RS17430	NZ_CM132683.1	complement(492977..493051)	-1.20623	0.929214	1.1363	#N/A	1.29565	0.88906	2.80502	61.802	54.9473	4.016	41.4375	34.0345	0	56.9839	52.7318
thiL	NZ_CM132682.1	complement(2518709..2519683)	-1.20656	0.462265	-1.34919	0.0870707	-1.1683	0.523495	67.9678	52.4566	73.4214	45.8922	41.2014	36.9698	29.8322	39.6552	42.7405
ACWZF4_RS20110	NZ_CM132683.1	complement(1058536..1058859)	-1.20673	0.647145	-1.55909	0.100707	-1.3558	0.356548	26.2971	24.577	39.1583	12.9115	24.7497	20.5315	9.86614	16.1494	19.2733
ACWZF4_RS05785	NZ_CM132682.1	1238686..1240044	-1.20681	0.429836	-1.05708	0.784818	1.09063	0.735046	59.986	48.8285	70.461	37.8008	40.0338	37.1388	39.5846	41.4997	50.8202
ACWZF4_RS09395	NZ_CM132682.1	2038062..2039744	-1.20683	0.429836	1.01694	0.940534	1.17276	0.443922	43.2816	41.4763	52.6594	27.521	33.2842	27.8059	33.2132	41.01	34.9022
smrA	NZ_CM132682.1	2476159..2476740	-1.20693	0.542292	-1.19354	0.28443	-1.03191	0.933402	98.1396	79.5057	92.2896	66.4733	51.9485	54.4913	54.2321	56.4129	66.022
ACWZF4_RS12100	NZ_CM132682.1	complement(2586189..2586710)	-1.20731	0.457432	-1.20381	0.32033	-1.04024	0.90854	111.536	98.4346	125.783	82.705	61.4477	70.4606	54.1212	76.2112	88.285
ACWZF4_RS03905	NZ_CM132682.1	complement(823740..823997)	-1.20734	0.462265	1.17499	0.441373	1.36304	0.0619433	200.184	191.481	136.04	122.711	111.386	107.782	191.432	148.621	146.674
ACWZF4_RS08150	NZ_CM132682.1	1756274..1757662	-1.20759	0.415799	-1.29294	0.137604	-1.1216	0.6398	35.3278	27.9228	43.0703	21.9738	22.9545	23.1106	16.6902	22.1708	25.236
ACWZF4_RS01245	NZ_CM132682.1	complement(263637..264614)	-1.20763	0.441227	-1.16236	0.370945	-1.00426	0.992837	115.567	117.716	113.535	81.9899	71.6752	69.7979	71.5544	84.1314	78.7486
ACWZF4_RS16665	NZ_CM132683.1	335576..336793	-1.20763	0.387041	1.01481	0.947752	1.16988	0.449168	35.4946	33.8271	42.9965	22.9706	25.3582	24.0055	26.1976	30.3992	32.6412
ACWZF4_RS08980	NZ_CM132682.1	complement(1943937..1945199)	-1.20765	0.493612	-1.01293	0.959679	1.13799	0.578411	47.4722	33.751	67.2745	29.386	34.7226	30.6526	42.4338	36.3052	33.7196
ACWZF4_RS05205	NZ_CM132682.1	1109113..1110315	-1.20767	0.423118	-1.19355	0.378588	-1.03625	0.924671	38.3854	28.3212	45.5341	21.3653	26.5355	24.0476	20.3241	24.8683	27.9266
ACWZF4_RS19280	NZ_CM132683.1	complement(874253..875311)	-1.2077	0.450817	-1.4809	0.0315236	-1.28664	0.257632	39.7809	36.2498	54.699	21.8371	33.4407	28.9245	17.4314	22.894	28.5398
motA	NZ_CM132682.1	2266872..2267729	-1.2078	0.531806	1.38516	0.0920459	1.59419	0.0119391	32.4882	28.2581	44.523	17.2794	28.1276	22.403	30.5774	37.1489	45.7545
ACWZF4_RS09805	NZ_CM132682.1	complement(2126474..2127754)	-1.208	0.45804	-1.17199	0.437294	-1.0169	0.97284	31.0392	28.2049	41.6772	18.131	22.9429	23.7608	17.8276	23.8218	25.5437
ACWZF4_RS02780	NZ_CM132682.1	complement(574972..575925)	-1.2081	0.414788	-1.21828	0.276248	-1.05712	0.87058	48.3491	41.693	62.7578	29.5727	35.5528	32.9188	24.0591	34.5829	39.2739
ACWZF4_RS06355	NZ_CM132682.1	complement(1341702..1342421)	-1.20851	0.416641	1.10359	0.587185	1.27642	0.106037	139.959	147.462	126.5	82.6906	93.6287	91.8544	106.674	129.756	123.677
ACWZF4_RS07585	NZ_CM132682.1	1625939..1626622	-1.20854	0.531806	1.26778	0.258507	1.4607	0.0673573	22.76	17.7812	28.2968	15.1187	14.3039	14.4751	18.5674	24.3506	25.0756
ACWZF4_RS19685	NZ_CM132683.1	complement(973208..974248)	-1.2086	0.524094	-1.12704	0.587329	1.02244	0.95943	46.8851	46.1243	61.6496	26.9727	38.2943	34.4402	23.8466	39.9804	43.7898
ACWZF4_RS22405	NZ_CM132683.1	1563369..1564271	-1.2087	0.572454	-1.20834	0.362713	-1.04953	0.901584	35.5287	31.5442	54.4571	18.4196	29.2328	30.3237	21.4633	28.3531	28.2607
gcvT	NZ_CM132683.1	1546440..1547558	-1.20886	0.792254	3.09922	0.000660731	3.58514	5.73634e-11	309.69	1160.81	459.936	296.594	588.378	402.827	1768.49	1836.8	1199.5
ACWZF4_RS08795	NZ_CM132682.1	complement(1888623..1889783)	-1.20896	0.459723	-1.91908	2.45073e-05	-1.65937	0.000924275	56.4447	45.8612	62.9749	36.1186	35.7573	33.8786	15.8751	24.0134	27.5743
ACWZF4_RS02400	NZ_CM132682.1	472409..473179	-1.20979	0.462265	1.02555	0.910136	1.18303	0.467957	54.0267	54.8776	76.4525	28.5183	47.4251	43.5413	44.1502	57.0378	46.9759
ACWZF4_RS09345	NZ_CM132682.1	2029104..2029601	-1.2098	0.789367	-1.18093	0.668769	-1.00857	0.993574	1287.71	563.464	477.823	844.462	264.724	364.466	742.341	348.169	439.292
ACWZF4_RS20195	NZ_CM132683.1	complement(1076200..1076676)	-1.20995	0.510449	-1.13003	0.601629	1.02399	0.958363	62.2971	50.829	63.0976	33.8175	41.505	37.7836	36.5263	43.0402	42.2413
ACWZF4_RS08850	NZ_CM132682.1	complement(1902266..1903558)	-1.20998	0.445293	1.94413	2.9358e-05	2.24213	1.25215e-08	33.029	28.7704	45.2654	18.0404	26.2909	24.3778	64.9914	54.1518	41.1474
ACWZF4_RS15860	NZ_CM132683.1	140711..143611	-1.21002	0.462265	-1.19229	0.342127	-1.0343	0.923444	31.1468	26.0288	44.4045	16.9006	24.3751	23.7706	18.0077	22.3185	25.7876
ACWZF4_RS21155	NZ_CM132683.1	complement(1300367..1301158)	-1.21026	0.459723	-1.31139	0.196496	-1.1328	0.646642	55.184	40.8672	57.0614	32.6638	33.1845	31.9366	22.7988	33.4363	35.1124
tenA	NZ_CM132683.1	complement(1137558..1138220)	-1.21034	0.518682	-1.26595	0.265163	-1.09866	0.789197	27.5267	24.5588	41.8342	17.4653	21.6435	20.942	15.9412	21.5072	20.2187
ACWZF4_RS05110	NZ_CM132682.1	1086368..1087729	-1.21036	0.606624	-1.27863	0.205887	-1.11076	0.729371	31.8963	27.8655	53.5793	17.3476	28.1704	26.9763	16.8942	23.8714	27.9369
ACWZF4_RS17640	NZ_CM132683.1	complement(539147..542152)	-1.21057	0.411876	2.60972	7.15418e-12	3.01419	1.5079e-15	27.5218	22.8791	34.6894	15.119	20.0264	19.3892	65.836	55.754	49.8428
rbfA	NZ_CM132682.1	545298..545693	-1.21063	0.520913	-1.00175	0.996019	1.156	0.490128	141.978	116.849	126.634	92.7094	84.5841	69.7332	100.867	102.175	96.7169
atpD_1	NZ_CM132683.1	1473455..1474840	-1.21069	0.47941	2.24691	9.14202e-09	2.59181	1.6451e-12	29.5226	26.9542	48.9432	17.8199	25.5787	23.9978	56.0801	64.8409	62.1451
folK_2	NZ_CM132682.1	complement(474966..475451)	-1.21079	0.414788	1.01486	0.94807	1.17723	0.451163	104.755	92.765	92.5126	69.6878	57.7099	58.4908	78.9291	78.8156	72.0393
ACWZF4_RS19325	NZ_CM132683.1	886661..887278	-1.21111	0.520913	-1.00398	0.990527	1.14928	0.676912	27.829	30.7702	44.0562	17.7081	24.0266	24.2191	18.6864	29.9242	31.4585
pstA_2	NZ_CM132682.1	673257..674903	-1.21121	0.441227	-1.1972	0.266769	-1.03381	0.911518	70.3491	54.7466	76.6953	43.1389	42.7709	42.9493	35.95	44.3315	51.2101
ACWZF4_RS08500	NZ_CM132682.1	complement(1827015..1827704)	-1.21131	0.462265	-1.40548	0.057125	-1.21308	0.298881	67.6102	94.4485	101.466	49.3755	55.9951	64.4032	47.7053	48.7408	50.2581
ACWZF4_RS02565	NZ_CM132682.1	complement(518961..520046)	-1.21152	0.365959	-1.05878	0.78766	1.09344	0.729948	84.9933	66.1008	88.9837	52.9735	51.122	49.1813	52.5585	60.3176	63.8638
ACWZF4_RS01985	NZ_CM132682.1	complement(391259..391915)	-1.21171	0.399907	1.16251	0.486939	1.34653	0.106139	56.7569	48.2998	67.3063	36.9305	37.9592	35.2024	39.7568	57.2076	59.7525
ACWZF4_RS13630	NZ_CM132682.1	complement(2910813..2910998)	-1.21173	0.722542	-1.25524	#N/A	-1.07757	0.919301	33.649	28.754	40.5782	25.9097	17.7401	21.625	18.7345	21.0447	24.6201
ACWZF4_RS09035	NZ_CM132682.1	complement(1956133..1957836)	-1.21183	0.384769	-1.30105	0.112361	-1.12445	0.620864	48.9829	41.8486	61.1679	29.7351	32.3561	35.0213	22.4439	33.3084	35.4982
ACWZF4_RS08375	NZ_CM132682.1	1795611..1796921	-1.21215	0.436862	-1.36419	0.116527	-1.17928	0.506784	33.5383	25.9276	38.8868	19.5286	21.6277	21.6241	15.1351	19.6206	21.4661
ACWZF4_RS21450	NZ_CM132683.1	complement(1358627..1359592)	-1.21226	0.442576	4.65509	4.9023e-34	5.3775	1.79657e-44	35.6617	27.4364	37.0048	17.9805	25.6978	20.5789	116.983	124.374	120.021
ACWZF4_RS17655	NZ_CM132683.1	complement(546419..547369)	-1.21234	0.539621	-1.20951	0.428665	-1.04786	0.917751	24.2232	19.7459	36.1765	12.9855	19.9707	18.2601	13.3545	18.564	19.5238
ACWZF4_RS08575	NZ_CM132682.1	complement(1846518..1846688)	-1.21256	0.876249	1.11848	#N/A	1.28777	0.761705	23.0676	17.6074	22.475	13.5041	9.6481	16.963	20.8831	14.9491	18.0155
ACWZF4_RS01945	NZ_CM132682.1	378076..379959	-1.21305	0.422718	-1.19292	0.285901	-1.02792	0.934431	96.0318	89.474	102.021	60.574	66.5331	57.3153	57.2912	66.57	64.8098
ACWZF4_RS20780	NZ_CM132683.1	complement(1210004..1210960)	-1.2131	0.475792	-1.34947	0.186941	-1.16886	0.587218	34.733	30.9234	54.9164	20.9123	31.0312	25.0967	14.5346	26.4193	28.6671
ACWZF4_RS20135	NZ_CM132683.1	1063667..1064587	-1.2136	0.510449	-1.46449	0.0184771	-1.26256	0.235654	64.7005	44.3053	66.2634	36.41	36.5767	38.5496	23.5766	32.1791	37.6526
ACWZF4_RS15730	NZ_CM132683.1	complement(113912..114601)	-1.21373	0.549954	-1.14351	0.587185	1.01105	0.986772	22.867	20.6696	35.2313	12.1256	21.1302	17.2078	14.274	19.1027	20.2118
ACWZF4_RS19815	NZ_CM132683.1	999918..1000280	-1.21421	0.530557	-1.07058	0.806894	1.0823	0.857717	43.9009	31.104	42.8598	22.8643	31.2863	21.2023	26.2597	27.6183	31.6528
ACWZF4_RS06850	NZ_CM132682.1	complement(1451447..1451890)	-1.21444	0.575034	1.22431	0.425983	1.41948	0.158129	19.3082	14.7224	22.6305	10.0249	14.5176	11.6723	19.0044	15.8329	18.5649
ACWZF4_RS10865	NZ_CM132682.1	complement(2357102..2358022)	-1.21454	0.491616	-1.17139	0.364963	-1.0106	0.982016	51.7376	46.8432	65.8612	29.7603	39.7428	35.778	29.4864	40.419	39.7771
ACWZF4_RS03045	NZ_CM132682.1	complement(634499..635503)	-1.21462	0.520913	-1.13069	0.544057	1.02744	0.944458	55.7864	39.5378	60.0799	35.5313	30.9235	32.1334	31.0049	33.3049	42.5416
ACWZF4_RS19845	NZ_CM132683.1	1006456..1007361	-1.21468	0.383164	-1.28652	0.166002	-1.10622	0.71877	51.317	45.2575	56.8833	32.8387	35.9965	29.1987	25.9059	32.0947	35.4731
ACWZF4_RS20795	NZ_CM132683.1	1212911..1213900	-1.21478	0.399271	-2.05959	0.000128386	-1.77216	0.0013637	53.4442	40.337	56.0324	31.3708	31.082	32.8937	11.7521	20.8183	24.5156
ACWZF4_RS19740	NZ_CM132683.1	complement(985568..986236)	-1.21486	0.500239	-1.15966	0.561512	1.00207	0.999133	44.6539	26.2335	40.49	23.9119	23.342	23.4134	22.8149	20.8964	30.8027
ACWZF4_RS19790	NZ_CM132683.1	995146..995865	-1.21512	0.39118	-1.3422	0.167591	-1.15615	0.647914	42.5867	42.2578	47.14	27.0057	31.1207	26.5894	17.3991	27.4601	32.6682
mltA	NZ_CM132682.1	692733..693842	-1.21595	0.441227	-1.04732	0.837245	1.1079	0.683864	54.063	50.6808	71.2497	30.6627	43.1381	38.8149	37.5677	49.8735	43.6181
ACWZF4_RS07640	NZ_CM132682.1	1639533..1640972	-1.21599	0.503365	-1.54601	0.0400988	-1.33299	0.291102	19.3941	14.3886	22.5089	9.78435	13.6686	12.4621	6.13967	11.3724	10.9858
ACWZF4_RS17465	NZ_CM132683.1	502378..502563	-1.21601	0.862639	-1.0869	#N/A	1.06851	0.949324	29.6903	15.9745	26.1393	19.7921	14.027	11.2284	14.0896	20.6152	16.5626
ACWZF4_RS16475	NZ_CM132683.1	286648..288108	-1.21616	0.49795	-1.56048	0.0220089	-1.3486	0.185927	23.6512	19.2525	36.0353	12.3009	19.8537	18.1333	8.87016	14.7903	15.6719
ACWZF4_RS14270	NZ_CM132682.1	complement(3042933..3043370)	-1.21664	0.632648	-1.12871	0.637076	1.02553	0.965995	41.1868	40.3403	70.5131	18.8728	39.8572	38.4989	29.5875	40.1244	34.787
hyi	NZ_CM132683.1	188055..188831	-1.21722	0.595316	-1.47718	0.0920459	-1.26595	0.349563	49.4805	25.2384	40.4638	31.3131	20.4432	20.7564	16.6045	20.922	23.1458
ACWZF4_RS00130	NZ_CM132682.1	28635..29561	-1.21729	0.453928	-1.08269	0.726349	1.0724	0.832076	67.1753	61.4123	84.3661	38.2682	57.3244	40.7616	35.8194	59.8053	58.4262
ribA	NZ_CM132683.1	complement(1431621..1432673)	-1.21786	0.434641	-1.05764	0.779989	1.1004	0.692917	116.676	81.1145	124.137	61.1808	66.0236	77.1307	78.3821	72.7908	84.6048
ACWZF4_RS06275	NZ_CM132682.1	complement(1319744..1320361)	-1.21798	0.389972	1.01384	0.953301	1.18083	0.478182	67.8277	69.2971	83.467	42.5102	42.4656	55.6978	44.8753	61.0764	69.586
mrdA_2	NZ_CM132682.1	complement(806381..808264)	-1.21829	0.35588	-1.21418	0.266557	-1.0433	0.901543	47.8205	46.3667	56.2332	30.1804	35.4965	30.4642	25.0534	35.7019	36.4155
ACWZF4_RS07685	NZ_CM132682.1	complement(1651989..1653977)	-1.21859	0.555841	-1.0459	0.853192	1.10951	0.707417	22.8463	18.7427	35.0597	11.9464	18.0748	18.6475	20.7772	16.4467	19.0675
pncB	NZ_CM132682.1	complement(1391212..1392522)	-1.21863	0.414788	1.06938	0.763413	1.24545	0.284909	39.0745	38.3173	50.5776	22.8982	29.354	29.4713	34.5098	35.3415	36.7084
ACWZF4_RS00595	NZ_CM132682.1	125579..126016	-1.21881	0.462265	-1.0828	0.726349	1.07569	0.818882	77.8105	72.6306	91.0221	46.6852	52.8217	54.7462	53.6519	55.2622	65.3919
pqiB	NZ_CM132683.1	743593..745239	-1.21893	0.396862	-1.11895	0.53407	1.04	0.903478	38.8628	39.1597	50.2118	24.2821	31.6123	26.0655	24.1648	33.6609	31.8989
lhpI	NZ_CM132682.1	1062676..1063650	-1.2194	0.564753	-1.31026	0.209998	-1.12959	0.738894	30.4776	29.9055	49.8183	15.8237	28.0972	26.339	14.4435	22.2037	28.9064
ACWZF4_RS20870	NZ_CM132683.1	complement(1235135..1235791)	-1.2196	0.474067	-1.05824	0.815428	1.10399	0.732883	54.1952	45.3451	56.7346	34.2307	36.1489	28.9036	33.1379	36.5983	45.749
ACWZF4_RS15820	NZ_CM132683.1	133303..134175	-1.21962	0.570625	-1.19851	0.487147	-1.03304	0.953798	27.5321	21.5101	41.2651	12.7273	22.4143	22.2395	12.9643	21.8697	23.7479
ACWZF4_RS17500	NZ_CM132683.1	510401..510700	-1.21974	0.634236	-1.39188	0.297581	-1.19369	0.6553	30.5046	17.1672	32.7214	20.3031	15.0914	14.9545	14.2072	11.9826	18.3173
ACWZF4_RS20445	NZ_CM132683.1	1130023..1130808	-1.21998	0.459723	-1.16713	0.464527	-1.00302	0.996443	41.1519	30.9978	47.8945	20.4377	31.1923	24.8488	20.1516	29.8295	30.2959
tssC_2	NZ_CM132682.1	complement(1477441..1478919)	-1.21999	0.530557	-1.03669	0.890226	1.12165	0.677429	38.9033	23.5718	50.1861	18.2381	22.6991	30.1246	26.8902	24.7646	31.9475
ACWZF4_RS08475	NZ_CM132682.1	complement(1820543..1821913)	-1.22155	0.517711	-1.76835	0.000346485	-1.51744	0.0178913	88.3091	58.8616	115.507	45.3301	47.5473	72.4426	46.317	28.6382	38.7457
thiP	NZ_CM132682.1	320547..322127	-1.22166	0.386927	-1.29011	0.0991203	-1.1056	0.68148	66.9652	54.6765	80.5999	41.0448	43.2945	43.7393	30.7475	44.1863	47.4233
gyrB	NZ_CM132682.1	3703..6120	-1.2217	0.765494	1.06291	0.885442	1.24368	0.353148	573.685	662.048	593.047	388.908	408.148	373.256	494.874	576.582	456.642
ACWZF4_RS22115	NZ_CM132683.1	1499934..1501562	-1.22209	0.452183	-1.24249	0.226747	-1.06719	0.855592	30.0584	22.8118	37.4638	13.3127	23.0114	21.1303	14.3197	21.0376	21.2624
ACWZF4_RS06165	NZ_CM132682.1	complement(1298002..1298460)	-1.22227	0.455143	-1.75789	0.000765563	-1.50261	0.0317723	94.9903	74.3137	106.126	54.1737	47.8973	71.8741	30.7434	45.7723	46.0745
ACWZF4_RS21820	NZ_CM132683.1	1437742..1439844	-1.22245	0.41328	-1.29086	0.129363	-1.10702	0.668444	37.7638	27.2777	45.9076	21.1335	24.9036	24.1101	18.569	21.8608	26.2887
mltF	NZ_CM132682.1	complement(748841..750409)	-1.22248	0.375243	-1.41337	0.0368477	-1.2101	0.372149	59.4995	63.1494	72.776	39.5244	47.8317	37.3198	26.3389	41.4185	40.9405
thiC	NZ_CM132682.1	complement(3201108..3203051)	-1.22249	0.388143	-1.28078	0.0926132	-1.09639	0.696535	70.1797	55.8383	76.1252	40.0085	45.1377	43.0723	33.2278	44.8731	45.1852
epmB	NZ_CM132682.1	2959278..2960300	-1.22255	0.388282	-1.31457	0.120333	-1.1252	0.651298	64.5217	54.2164	72.6017	40.1077	42.1186	39.0158	31.7825	39.981	41.9966
ACWZF4_RS09390	NZ_CM132682.1	2037630..2037893	-1.22267	0.475061	1.09457	0.717813	1.28532	0.292938	73.1139	59.7252	58.2307	42.2136	42.1467	36.9176	57.1606	52.8021	52.8264
ACWZF4_RS22190	NZ_CM132683.1	complement(1515068..1515286)	-1.22296	0.66015	-1.32796	0.422031	-1.13084	0.783588	53.0745	19.537	44.1896	25.6731	22.25	25.0773	27.4835	16.2321	23.3814
bolA	NZ_CM132682.1	complement(2552436..2552747)	-1.22312	0.469816	-1.03895	0.880607	1.13141	0.671526	178.011	126.215	123.18	118.85	76.1212	75.1198	121.286	91.5337	107.812
ACWZF4_RS07380	NZ_CM132682.1	complement(1584479..1584895)	-1.22318	0.466282	-1.00768	0.978772	1.16271	0.623895	52.9725	40.7567	41.5292	28.8921	25.3947	31.4413	32.9421	38.601	33.3442
ACWZF4_RS17610	NZ_CM132683.1	complement(534111..534572)	-1.22371	0.673027	28.9172	3.878e-107	33.7013	4.1671e-149	17.4175	10.9761	28.4639	9.19971	13.1215	13.3941	500.856	415.155	337.098
ACWZF4_RS14390	NZ_CM132682.1	complement(3065874..3066413)	-1.22408	0.354298	-1.38122	0.0659772	-1.17701	0.479052	95.9356	86.2763	92.0076	57.5751	63.023	53.5728	40.2645	59.1733	56.8948
ACWZF4_RS16580	NZ_CM132683.1	312279..314888	-1.22418	0.463873	-1.33992	0.166275	-1.14996	0.616107	21.1989	16.2869	30.0709	10.1939	16.1998	16.3445	8.61747	14.5077	16.0939
ACWZF4_RS19620	NZ_CM132683.1	complement(949131..949964)	-1.22449	0.626629	-1.06757	0.793946	1.10246	0.755133	82.6119	48.5946	59.0181	54.8548	29.3971	35.0584	47.9974	40.3251	50.2659
ACWZF4_RS15775	NZ_CM132683.1	123030..124754	-1.22457	0.450817	-1.33227	0.123509	-1.14225	0.579996	28.9039	26.4111	44.8813	16.8594	23.6881	22.8466	14.9752	22.1591	21.334
nfuA	NZ_CM132682.1	complement(89329..89916)	-1.22477	0.434753	1.03455	0.885442	1.214	0.396222	110.197	79.3007	94.3403	71.0882	57.4215	50.6465	79.5876	78.3896	70.3751
ACWZF4_RS22180	NZ_CM132683.1	complement(1514093..1514635)	-1.22483	0.491764	-1.20242	0.453935	-1.02934	0.953197	33.8036	23.3469	43.831	18.8597	21.7631	22.9347	19.8354	17.801	27.2169
fieF	NZ_CM132682.1	complement(2962178..2963086)	-1.22486	0.366228	-1.23843	0.201473	-1.05758	0.842567	87.0783	72.696	101.013	56.4405	55.4627	52.8013	46.1599	53.7393	64.3461
ACWZF4_RS08420	NZ_CM132682.1	complement(1807647..1808636)	-1.22494	0.567986	-1.37665	0.161676	-1.18089	0.581783	25.0752	22.4094	39.7091	13.2176	21.8969	20.1191	11.9266	17.9941	19.3434
ACWZF4_RS21840	NZ_CM132683.1	complement(1442918..1444303)	-1.22548	0.361499	1.04241	0.849206	1.21927	0.272164	56.275	56.2523	77.4405	32.2594	44.2091	44.1169	47.9974	51.1235	54.9965
ACWZF4_RS06090	NZ_CM132682.1	1287883..1288464	-1.22573	0.463435	1.20388	0.425983	1.41504	0.0975484	40.3945	24.9817	38.1888	19.9535	21.5573	23.7237	33.7466	30.1967	32.3315
yhbY	NZ_CM132682.1	complement(534090..534386)	-1.22589	0.531806	-1.18834	0.423092	-1.01027	0.985846	157.074	102.577	115.214	100.287	66.5304	69.0169	83.0016	79.0771	83.6812
cyoD	NZ_CM132683.1	complement(1450977..1451291)	-1.22597	0.606225	-1.72676	#N/A	-1.46406	0.46243	27.0484	18.4878	25.4304	18.5926	13.642	12.1552	4.84545	12.1728	15.4627
ACWZF4_RS08610	NZ_CM132682.1	complement(1850044..1850601)	-1.22608	0.570625	-1.24137	0.399214	-1.06403	0.892217	28.3707	21.1573	44.3124	14.3343	21.2468	23.4964	14.5024	20.5436	23.501
ACWZF4_RS12730	NZ_CM132682.1	complement(2725947..2726417)	-1.22661	0.355734	-1.13177	0.496057	1.0346	0.920344	92.9052	94.5417	122.887	66.4359	65.0872	64.7056	60.5929	75.3895	78.5761
rarD_1	NZ_CM132683.1	1551277..1552149	-1.22666	0.558071	-1.20609	0.448604	-1.03288	0.943053	28.496	25.0951	44.9779	15.6408	25.5787	21.132	17.0548	23.2881	23.0803
ACWZF4_RS18510	NZ_CM132683.1	complement(729269..730483)	-1.22667	0.387041	-1.03315	0.887332	1.13314	0.580747	48.049	48.9747	64.5206	31.7864	35.6523	34.8876	32.7094	43.7883	45.8105
ACWZF4_RS03380	NZ_CM132682.1	714389..715186	-1.22723	0.38086	1.06326	0.801602	1.24483	0.24795	65.0507	63.6449	88.7202	39.4638	49.9554	48.2717	49.477	59.2623	71.6271
ACWZF4_RS08965	NZ_CM132682.1	complement(1940362..1941447)	-1.22744	0.463873	-1.10858	0.584925	1.0563	0.860413	44.8455	36.6983	58.5834	27.6424	29.8889	30.6983	29.7266	33.3586	34.9986
ACWZF4_RS07085	NZ_CM132682.1	complement(1516199..1516948)	-1.22785	0.521115	-1.19359	0.360068	-1.01593	0.973124	73.1409	55.3049	87.4836	46.3625	34.9405	53.8879	35.7869	48.9423	56.2287
ACWZF4_RS19780	NZ_CM132683.1	complement(993370..994002)	-1.22797	0.462265	-1.15501	0.530022	1.01343	0.980806	37.7216	30.8547	49.0105	24.0029	24.9119	25.0505	24.0215	25.6815	29.332
ACWZF4_RS15155	NZ_CM132682.1	3220971..3221711	-1.22809	0.379776	-1.3008	0.135997	-1.1089	0.689526	73.6744	63.1942	88.4836	46.1126	49.7594	46.2958	35.1333	47.0572	53.2037
ACWZF4_RS17450	NZ_CM132683.1	497098..498705	-1.22862	0.356834	-1.05338	0.793563	1.11635	0.620199	53.7062	44.963	50.3642	31.2605	31.2575	31.6043	34.7086	36.8371	38.9378
ACWZF4_RS16460	NZ_CM132683.1	283361..285124	-1.22876	0.495098	-1.00204	0.995967	1.16906	0.467521	28.5929	22.5034	37.1166	15.1017	21.0111	19.5351	18.9704	23.0051	26.4084
ACWZF4_RS01250	NZ_CM132682.1	complement(264622..265104)	-1.22896	0.497589	-1.26144	0.212012	-1.06769	0.847218	154.08	105.398	101.811	102.063	62.5169	62.5375	77.0344	72.4414	74.4692
ACWZF4_RS21850	NZ_CM132683.1	1444942..1445265	-1.22905	0.550988	-1.45047	0.174832	-1.23562	0.548767	24.5115	20.542	32.1555	12.8082	18.2367	17.786	11.0216	15.1632	15.5471
ACWZF4_RS20065	NZ_CM132683.1	1047836..1048294	-1.22915	0.41328	1.06363	0.784786	1.25056	0.158011	165.918	264.111	202.164	123.659	144.026	136.839	147.129	193.271	192.461
tssH_1	NZ_CM132683.1	complement(38347..41010)	-1.22928	0.569715	5.73506	1.03596e-16	6.73007	1.15314e-33	94.3694	166.557	127.597	59.7224	111.244	79.4416	567.559	700.949	492.329
ACWZF4_RS14265	NZ_CM132682.1	complement(3041708..3042808)	-1.22948	0.397192	-1.3002	0.0861111	-1.10459	0.633474	132.417	126.262	132.519	86.8127	82.3118	78.2644	73.0555	82.5686	80.1601
pgpA	NZ_CM132682.1	complement(2518206..2518712)	-1.22972	0.363614	-1.05696	0.807365	1.11204	0.706002	63.5902	60.7143	68.3143	42.3779	38.6707	40.5063	47.9974	50.4199	43.2726
ACWZF4_RS11200	NZ_CM132682.1	complement(2417618..2417851)	-1.2298	0.762526	-1.08686	#N/A	1.07608	0.911518	29.4437	18.2846	30.4735	19.3077	14.593	14.7099	16.3684	19.6296	19.7477
panC	NZ_CM132682.1	complement(473240..474136)	-1.22981	0.36181	1.25561	0.172783	1.47856	0.00660907	102.491	119.733	99.0089	64.1351	78.3187	62.6052	111.47	112.969	92.5428
icmH_2	NZ_CM132682.1	complement(1462024..1463220)	-1.23007	0.466282	-1.27067	0.194649	-1.08357	0.799938	25.5282	23.9289	37.0586	15.6569	20.0655	18.837	15.133	18.5195	19.3371
ACWZF4_RS20230	NZ_CM132683.1	1085760..1086488	-1.23016	0.435789	1.07474	0.748036	1.26564	0.227741	63.3439	48.6378	55.6409	40.3987	33.1049	31.8848	43.2174	46.9551	50.4818
deoD_2	NZ_CM132682.1	complement(2625631..2626350)	-1.23075	0.464579	1.21633	0.351123	1.43524	0.0171655	407.897	542.143	397.121	297.993	283.87	276.369	395.299	472.203	428.908
ACWZF4_RS10270	NZ_CM132682.1	2239507..2239809	-1.23086	0.459723	1.02248	0.940456	1.2045	0.509638	67.5219	77.0107	75.0338	42.9655	43.0532	53.3544	59.878	63.5381	52.347
uhpC	NZ_CM132683.1	852270..853613	-1.23112	0.407279	-1.24231	0.208177	-1.05845	0.867327	33.1844	29.9778	46.2695	16.8578	26.5779	25.6686	18.8561	25.0232	24.718
ACWZF4_RS13470	NZ_CM132682.1	complement(2885030..2886886)	-1.23112	0.602967	-1.76007	0.0049692	-1.49034	0.00613135	181.63	323.142	187.983	147.167	146.344	150.474	99.205	101.909	111.911
panE	NZ_CM132682.1	2559972..2560862	-1.23147	0.360551	-1.15104	0.48493	1.02212	0.959324	47.7538	42.1511	57.3732	29.3725	34.837	28.6485	28.7015	35.504	35.7899
ACWZF4_RS21395	NZ_CM132683.1	1347890..1348792	-1.2316	0.367233	-1.22934	0.240781	-1.04312	0.890089	70.475	60.1051	66.251	39.9525	44.699	39.5321	36.899	42.8171	45.7795
ACWZF4_RS16505	NZ_CM132683.1	complement(294946..296991)	-1.2318	0.33598	-2.07283	9.08008e-08	-1.75957	3.40328e-05	45.0623	41.979	53.6592	30.1135	28.4479	29.9423	13.3576	19.0339	20.8152
secD_1	NZ_CM132683.1	105298..107139	-1.23183	0.445293	-1.29149	0.175379	-1.10072	0.732846	28.7812	23.7442	40.1954	14.862	22.7875	20.7445	13.8677	20.3179	21.674
rsgA_1	NZ_CM132683.1	1048573..1049616	-1.23192	0.328113	-1.10516	0.59249	1.06723	0.809567	73.249	70.885	74.5121	45.5518	44.1012	48.4556	45.2114	53.0264	57.1819
ACWZF4_RS03360	NZ_CM132682.1	complement(710144..711064)	-1.23193	0.462265	-1.44686	0.0313101	-1.22737	0.368225	62.7589	43.359	62.0402	37.0277	36.7433	31.7047	21.3878	31.7454	37.7882
ACWZF4_RS07150	NZ_CM132682.1	complement(1531675..1532934)	-1.23197	0.360551	-1.29184	0.188773	-1.09837	0.758616	29.0938	26.5369	37.0799	18.2739	19.2449	20.8111	14.6506	19.9393	21.542
ACWZF4_RS14520	NZ_CM132682.1	3087778..3088374	-1.23204	0.345721	-1.15293	0.465649	1.02193	0.953798	98.2286	88.391	102.691	56.7308	64.7822	61.2201	51.9048	68.1757	76.915
ACWZF4_RS05105	NZ_CM132682.1	1085693..1086364	-1.23216	0.515806	-1.33107	0.178211	-1.13267	0.718049	32.167	27.3544	43.1343	15.6875	24.7223	24.3449	15.8991	20.4465	23.7888
ACWZF4_RS15035	NZ_CM132682.1	complement(3197834..3198601)	-1.23256	0.45122	-1.30698	0.0973471	-1.11118	0.683477	67.5917	60.0956	85.192	39.7852	49.159	45.1718	33.5607	46.599	47.1052
ACWZF4_RS07985	NZ_CM132682.1	complement(1718550..1719434)	-1.23274	0.453928	-1.18769	0.452622	-1.01076	0.985846	26.8617	21.8899	38.5604	15.1262	20.3762	19.3159	16.5957	20.3998	19.992
yciA	NZ_CM132682.1	2014030..2014431	-1.2328	0.503365	-1.3413	0.174741	-1.13752	0.72053	27.4746	24.5387	34.6704	20.0633	18.2296	15.9705	14.3276	17.8845	18.5369
yfbR	NZ_CM132682.1	2298839..2299438	-1.23301	0.366917	-1.08937	0.656529	1.08553	0.744244	134.729	113.766	107.271	82.6627	70.0856	71.4853	85.5314	79.1517	91.0317
ACWZF4_RS09355	NZ_CM132682.1	complement(2030384..2030971)	-1.23312	0.625409	-1.19708	0.412279	-1.00863	0.987837	829.163	504.169	518.321	530.117	290.37	336.635	436.238	359.07	411.772
ACWZF4_RS08400	NZ_CM132682.1	complement(1803312..1804199)	-1.23323	0.521115	1.32947	0.209998	1.56112	0.0280593	22.625	18.2023	32.8508	10.7787	17.4557	18.0747	19.199	25.3686	31.504
ACWZF4_RS08930	NZ_CM132682.1	complement(1934134..1934610)	-1.23344	0.410969	-1.19319	0.406049	-1.01028	0.986779	45.5375	36.2945	43.5859	26.1699	27.5896	24.8107	23.1837	27.8003	31.4191
ACWZF4_RS17815	NZ_CM132683.1	complement(585966..587297)	-1.23345	0.647145	-2.03118	0.000375595	-1.71532	0.00199049	58.5169	22.6636	39.1081	32.738	20.1346	21.7477	14.529	15.563	15.8145
ACWZF4_RS18520	NZ_CM132683.1	complement(731750..732880)	-1.2336	0.450289	1.06638	0.769277	1.25855	0.232471	45.4793	45.1861	50.1933	28.5843	29.9888	30.4001	36.1063	42.5554	39.1274
ACWZF4_RS17025	NZ_CM132683.1	complement(413838..414026)	-1.23389	0.843818	1.13637	#N/A	1.34527	0.633474	34.5062	18.4459	19.5995	21.4257	12.5863	11.0502	23.9225	16.484	23.3482
ACWZF4_RS05225	NZ_CM132682.1	1113369..1114841	-1.2339	0.366228	-1.16756	0.338258	1.01048	0.979826	61.6634	47.2818	61.4871	38.4878	36.4405	31.9539	35.2698	39.1556	39.2563
ACWZF4_RS18180	NZ_CM132683.1	660925..661836	-1.23421	0.502429	-1.2218	0.387	-1.03812	0.933402	31.0836	24.7604	38.0789	14.9719	25.2421	19.0409	15.1887	22.555	22.2759
ACWZF4_RS21590	NZ_CM132683.1	complement(1388173..1389066)	-1.23425	0.388143	-1.24861	0.288552	-1.06055	0.888232	33.8862	30.3108	42.523	18.4553	26.1366	22.7121	15.9132	26.0919	24.9596
ACWZF4_RS17650	NZ_CM132683.1	complement(543848..546259)	-1.23426	0.450289	4.96064	2.40942e-33	5.82946	8.3512e-42	23.4842	18.0345	34.1136	11.8354	18.5636	17.0448	88.0311	91.5089	110.134
tamB	NZ_CM132682.1	311155..314922	-1.23487	0.540193	1.26299	0.246397	1.4945	0.0275093	167.832	156.564	177.904	119.025	95.5433	100.517	161.143	161.718	172.443
ACWZF4_RS00865	NZ_CM132682.1	177720..178979	-1.23529	0.504726	-1.54906	0.00475497	-1.30428	0.126465	153.4	99.0103	97.8262	93.4676	61.0234	64.7048	63.9509	58.3914	54.2516
ACWZF4_RS01890	NZ_CM132682.1	366396..366950	-1.23549	0.498174	1.17418	0.529164	1.39444	0.115036	479.697	343.202	348.322	307.109	200.205	225.572	499.692	254.477	310.84
ACWZF4_RS21315	NZ_CM132683.1	complement(1331252..1332154)	-1.2356	0.359935	-1.33207	0.158234	-1.12983	0.68296	42.1685	37.3353	50.6626	23.3859	31.3998	27.1971	17.6044	29.0608	29.9665
ACWZF4_RS10655	NZ_CM132682.1	2310352..2313423	-1.2357	0.419996	-1.51377	0.0107372	-1.28441	0.214885	41.9281	46.6321	53.9459	22.6924	34.8085	32.6702	15.496	28.0582	30.5723
ACWZF4_RS20585	NZ_CM132683.1	1158736..1159407	-1.23581	0.450817	-1.10198	0.676128	1.07021	0.843222	50.0114	49.6388	67.4577	28.1379	41.0515	36.2008	31.584	43.0922	43.9844
ureG	NZ_CM132682.1	complement(1848698..1849321)	-1.23667	0.542292	-1.39777	0.119766	-1.18322	0.624091	62.2027	52.5048	84.1485	34.8611	29.3909	59.5008	35.075	46.855	28.354
ACWZF4_RS16370	NZ_CM132683.1	complement(255934..257094)	-1.23718	0.404609	-1.3824	0.109264	-1.17281	0.57162	32.9336	27.4348	44.0705	16.5748	26.2396	22.7856	14.7093	19.4033	24.7415
ACWZF4_RS12145	NZ_CM132682.1	complement(2596126..2597217)	-1.23734	0.463873	-1.1263	0.600543	1.048	0.890057	50.4268	35.8074	63.5195	28.6551	31.7274	32.9734	27.5062	32.334	43.3077
ACWZF4_RS12830	NZ_CM132682.1	complement(2742935..2744743)	-1.23736	0.35588	1.07465	0.713492	1.26925	0.0994667	71.5792	62.1078	76.6101	39.4052	50.818	42.139	58.0904	61.028	56.7038
ACWZF4_RS04775	NZ_CM132682.1	complement(1009415..1010341)	-1.23747	0.445184	-1.07574	0.772911	1.09669	0.761564	36.311	31.9241	50.0003	21.6613	26.9859	25.4082	21.6843	31.2814	32.7384
ACWZF4_RS04905	NZ_CM132682.1	1037889..1039088	-1.23752	0.441227	-1.18647	0.44542	-1.00649	0.991518	33.3096	26.6752	46.6512	17.1517	24.3957	25.1713	16.5111	24.764	28.6555
ACWZF4_RS06675	NZ_CM132682.1	complement(1417436..1418113)	-1.23795	0.413918	-1.25336	0.269031	-1.0581	0.890942	38.2432	32.3127	39.5427	21.1264	24.3903	23.559	18.9866	25.6265	24.3765
rapA	NZ_CM132682.1	complement(2808429..2811338)	-1.238	0.399271	1.0884	0.692121	1.28798	0.135356	104.899	104.038	121.154	65.1852	73.3607	69.0578	90.4331	103.451	86.6655
ACWZF4_RS05545	NZ_CM132682.1	complement(1184755..1185717)	-1.23823	0.336366	-1.05387	0.799921	1.12539	0.579996	85.4723	105.891	99.1472	62.0332	59.4844	61.6078	69.2299	79.1789	68.1734
ACWZF4_RS20995	NZ_CM132683.1	1268972..1269223	-1.23905	0.556255	1.40795	0.069631	1.67897	0.00338368	309.095	172.301	189.809	191.504	99.5742	125.389	298.384	191.785	243.339
ACWZF4_RS06170	NZ_CM132682.1	complement(1298772..1299050)	-1.23917	0.500239	-1.1036	0.713355	1.0769	0.864047	85.3948	50.8343	65.2238	48.4607	31.6296	44.9135	49.3393	38.5104	53.7166
ACWZF4_RS02305	NZ_CM132682.1	complement(449400..450269)	-1.23947	0.337697	-1.09294	0.623359	1.08304	0.765949	87.9592	87.4755	111.768	53.3543	63.9026	63.0367	57.961	72.217	75.3653
codB	NZ_CM132683.1	724692..725930	-1.23979	0.390119	-1.10348	0.713802	1.07002	0.855592	28.8228	23.5973	42.193	16.8009	23.0084	19.2597	16.1309	24.178	26.3424
ACWZF4_RS09990	NZ_CM132682.1	complement(2170135..2172072)	-1.23989	0.445293	-1.29733	0.18038	-1.09956	0.754188	32.5118	27.2084	50.0551	16.5434	26.6478	25.4045	15.9149	24.5464	25.2403
ACWZF4_RS05725	NZ_CM132682.1	1225869..1226444	-1.23992	0.350828	3.37	9.72221e-21	3.9991	4.97813e-29	70.856	73.0433	65.3561	40.1484	50.6245	41.4956	207.789	177.936	166.015
ACWZF4_RS15970	NZ_CM132683.1	complement(165703..166593)	-1.24015	0.462981	-1.19384	0.463012	-1.01058	0.986283	23.9064	18.3633	32.2205	13.8224	16.7941	15.8001	12.7993	15.914	19.7639
ACWZF4_RS22385	NZ_CM132683.1	complement(1560098..1560634)	-1.24049	0.320585	1.15829	0.403282	1.37611	0.0385379	88.5384	87.7912	75.2762	52.4747	56.9447	49.1907	72.452	82.9336	73.8803
truC	NZ_CM132682.1	765113..765838	-1.24071	0.347534	-1.13431	0.536984	1.04289	0.903478	58.4621	49.7118	73.7929	37.7537	37.5225	38.0895	37.0493	43.0779	44.7268
ACWZF4_RS08805	NZ_CM132682.1	1892053..1892601	-1.24075	0.460295	1.0425	0.886467	1.23749	0.450066	30.177	18.0404	28.592	16.3981	15.5848	15.6393	20.3006	19.1343	22.4455
ACWZF4_RS14490	NZ_CM132682.1	complement(3081835..3083061)	-1.24108	0.366228	-1.22357	0.241689	-1.03384	0.926486	60.4811	63.4125	82.4565	34.4758	51.2825	43.9394	32.2486	49.1544	50.7232
ACWZF4_RS04690	NZ_CM132682.1	complement(989774..991249)	-1.24125	0.386019	-1.6915	0.00103932	-1.42748	0.041056	41.7618	27.619	50.6959	25.9843	25.3187	23.1372	12.8578	21.2429	21.1254
queG	NZ_CM132682.1	2920435..2921559	-1.24145	0.357188	-1.08084	0.679681	1.09783	0.707668	63.861	49.4064	65.7722	37.9586	40.7554	33.0375	38.7307	43.4924	46.885
ACWZF4_RS02495	NZ_CM132682.1	496508..498133	-1.24147	0.363614	-1.12453	0.492381	1.05529	0.845823	77.7268	67.7333	91.9814	49.7678	51.5349	46.8816	44.1364	61.7308	59.1171
ACWZF4_RS19015	NZ_CM132683.1	813344..814015	-1.24161	0.470376	-1.18516	0.474878	-1.0014	0.999634	29.5842	17.5681	29.3534	14.8409	19.3553	13.4674	14.4849	18.0096	17.5938
ACWZF4_RS09450	NZ_CM132682.1	2051909..2052175	-1.2417	0.479709	1.26857	0.28508	1.50756	0.0695703	37.8205	32.4946	44.7431	25.194	22.561	23.7558	39.0451	32.7614	41.1626
metF	NZ_CM132682.1	complement(197933..198820)	-1.24192	0.357505	1.37022	0.0278648	1.62271	0.00115094	75.693	68.7046	84.317	39.7982	57.552	46.3845	81.8875	85.5514	76.3223
ACWZF4_RS13920	NZ_CM132682.1	complement(2963186..2963704)	-1.24207	0.331707	-1.02948	0.902294	1.15406	0.537106	78.6379	78.012	95.9089	48.8781	53.0795	56.3366	56.5981	67.0318	68.8224
ACWZF4_RS09945	NZ_CM132682.1	2159769..2160422	-1.24212	0.349451	-1.52041	0.0278648	-1.2771	0.229523	74.7094	57.9712	64.2874	42.6777	40.5387	39.6809	25.4518	37.4991	38.9568
ACWZF4_RS15875	NZ_CM132683.1	145111..146661	-1.24216	0.349473	-1.21065	0.312776	-1.02262	0.959429	28.5521	25.9514	41.8556	17.5425	21.8433	20.6968	14.4828	23.512	24.0763
ACWZF4_RS12775	NZ_CM132682.1	2733349..2733555	-1.24229	0.585894	-1.03624	0.916424	1.15387	0.703288	165.405	93.5872	91.4894	94.9031	53.3816	69.1302	111.02	72.3587	79.2384
ACWZF4_RS01880	NZ_CM132682.1	complement(364308..365660)	-1.24247	0.387779	1.17356	0.364395	1.39475	0.0173627	126.957	104.708	130.835	73.2903	74.2973	78.6374	97.9105	115.339	119.014
ACWZF4_RS08360	NZ_CM132682.1	complement(1792995..1794008)	-1.24285	0.313738	-1.41365	0.086137	-1.19208	0.488394	43.0504	34.4986	54.4779	25.7106	28.8706	27.5763	17.3813	26.3917	29.1084
ACWZF4_RS21620	NZ_CM132683.1	complement(1395238..1396656)	-1.2429	0.395513	-1.50708	0.0368094	-1.26231	0.348116	57.5978	49.5837	42.1271	37.3581	30.4997	25.6474	32.3907	19.2251	25.6412
ACWZF4_RS21175	NZ_CM132683.1	complement(1303844..1304539)	-1.24302	0.450817	1.13316	0.559769	1.34368	0.141995	38.7655	35.1769	52.4911	23.2247	31.5875	24.2278	29.4605	40.9176	41.4509
znuA	NZ_CM132682.1	935378..936256	-1.24306	0.435148	-1.09536	0.702084	1.08213	0.809902	37.4561	24.3379	41.9317	20.0267	22.2613	22.0877	21.9183	26.3554	25.1013
ACWZF4_RS19270	NZ_CM132683.1	871458..873137	-1.24314	0.339755	-1.10002	0.593804	1.07914	0.77833	39.8213	35.2306	48.8672	22.829	31.1055	23.6197	25.2672	32.5955	30.0333
ACWZF4_RS21805	NZ_CM132683.1	complement(1434892..1435818)	-1.2434	0.428616	-1.28465	0.123274	-1.07838	0.805134	60.367	50.0871	53.5967	36.1382	37.6644	28.7876	27.0898	38.2616	35.0288
ACWZF4_RS05840	NZ_CM132682.1	1247621..1247884	-1.24353	0.743115	-1.03843	#N/A	1.14053	0.795537	24.9025	15.4565	29.9923	14.5783	16.132	12.7453	16.4718	16.4912	19.2383
ACWZF4_RS22050	NZ_CM132683.1	complement(1487244..1487660)	-1.24413	0.480931	-1.17303	0.533173	1.01368	0.985846	26.1079	22.801	31.5355	14.6868	20.7022	14.9323	12.6382	19.8273	21.4641
gcl	NZ_CM132683.1	186212..187987	-1.24463	0.634236	-1.75517	0.0127983	-1.4664	0.106074	60.353	22.3067	40.2031	37.6123	19.0112	18.6409	17.9828	15.6754	20.487
ACWZF4_RS15310	NZ_CM132683.1	complement(8380..9435)	-1.24478	0.409687	3.62875	2.88242e-23	4.30924	4.81481e-30	27.2434	23.86	36.2188	15.7509	21.2187	17.5065	90.786	88.0918	66.0724
ACWZF4_RS04315	NZ_CM132682.1	complement(910219..910440)	-1.24535	0.421639	1.17586	0.465916	1.39754	0.126549	61.8337	70.8461	85.3077	39.9489	50.6389	46.341	74.4609	66.3901	58.1324
cpxA	NZ_CM132682.1	2964580..2965962	-1.24548	0.27715	-1.23846	0.230921	-1.04087	0.907881	65.0677	55.5436	75.4992	38.5	45.8031	37.9484	31.1307	42.8589	49.848
aer2	NZ_CM132682.1	1657966..1660335	-1.24557	0.337697	-1.66458	0.000627845	-1.39902	0.0194541	40.0781	26.8625	49.5862	22.2405	23.4579	26.3548	18.6765	16.0611	19.1816
ACWZF4_RS21305	NZ_CM132683.1	complement(1329971..1330819)	-1.2457	0.36506	-1.15469	0.507313	1.02965	0.952539	39.4611	28.9776	44.3951	20.8132	29.1037	20.4083	18.8598	26.7221	30.6956
ACWZF4_RS14310	NZ_CM132682.1	complement(3048339..3048635)	-1.2459	0.441227	-1.36399	0.162701	-1.14117	0.722318	63.0422	46.1528	56.2819	39.3261	31.1337	31.9041	24.629	31.4695	39.1073
ACWZF4_RS03605	NZ_CM132682.1	762955..763395	-1.24591	0.523299	-1.49878	0.0196304	-1.25269	0.317115	156.59	92.5288	110.037	91.597	63.8597	66.8271	71.5717	53.4371	60.8879
ACWZF4_RS05705	NZ_CM132682.1	complement(1219460..1221208)	-1.24646	0.360551	-1.81445	0.000101532	-1.52625	0.0209703	42.6106	37.0345	55.8348	21.9476	29.7029	32.6829	14.2593	21.3983	22.636
ACWZF4_RS20335	NZ_CM132683.1	complement(1107203..1108465)	-1.24652	0.317224	-1.13129	0.550732	1.05179	0.890942	47.5555	42.6907	56.8259	26.9217	34.3277	30.5301	26.2219	34.882	40.6085
ACWZF4_RS12660	NZ_CM132682.1	2707470..2708684	-1.24695	0.320671	-1.2879	0.134127	-1.08211	0.797277	59.4769	49.0399	68.7509	31.5936	40.7996	38.0389	25.6697	39.0544	42.9666
thiS	NZ_CM132682.1	complement(3198607..3198861)	-1.24726	0.454543	-1.1614	0.550664	1.02075	0.97284	44.5503	48.6275	58.2885	30.8418	32.8009	31.2438	28.3467	36.496	38.2019
radC_3	NZ_CM132682.1	3034294..3034767	-1.2473	0.520913	-1.4756	0.103973	-1.24269	0.557023	33.9532	24.5724	45.034	13.6973	26.3072	24.4782	12.0297	20.7294	21.9569
rnpA	NZ_CM132682.1	complement(3238928..3239251)	-1.24734	0.56086	1.39172	0.166239	1.6699	0.030718	117.363	82.9016	75.6012	78.8119	53.7626	38.6755	135.015	84.9384	78.2496
znuC	NZ_CM132682.1	complement(934508..935296)	-1.24748	0.331707	-1.14782	0.499544	1.03747	0.923454	42.1287	33.742	49.1209	25.662	26.4054	25.3915	25.0755	27.033	32.6605
ACWZF4_RS17405	NZ_CM132683.1	complement(485942..489001)	-1.24765	0.308177	-1.20196	0.252994	-1.00941	0.983729	31.7627	32.0559	41.265	18.0239	25.4157	22.2195	19.1519	26.4061	22.8014
ACWZF4_RS15315	NZ_CM132683.1	9793..25020	-1.24801	0.706032	2.08013	0.0585726	2.48728	8.6372e-05	93.4386	103.436	87.2288	59.6501	64.2969	54.2925	175.55	143.986	143.577
ACWZF4_RS15975	NZ_CM132683.1	complement(166692..167570)	-1.2486	0.386445	-1.13369	0.586195	1.05592	0.880734	55.2269	36.597	47.5155	30.7254	26.7136	28.7317	35.1544	29.4453	30.5952
hutX	NZ_CM132683.1	80726..81238	-1.249	0.512832	1.06831	0.815038	1.27309	0.425465	22.76	18.9202	31.9524	11.0251	17.7256	17.0383	20.0972	20.1656	20.5311
tyrA	NZ_CM132682.1	633324..634451	-1.24913	0.317224	-1.01782	0.935535	1.1718	0.446055	65.0899	62.6562	85.26	37.6203	49.9669	45.0872	47.9208	58.1425	57.2048
ACWZF4_RS21825	NZ_CM132683.1	1439988..1440362	-1.24936	0.500239	-1.55096	0.0920459	-1.30375	0.367915	27.2087	19.5442	33.2154	15.707	18.3143	15.3671	9.67628	16.1898	14.4318
ACWZF4_RS07720	NZ_CM132682.1	1660335..1661243	-1.24969	0.436976	-1.39322	0.110631	-1.17064	0.587218	35.1206	20.8325	33.62	16.9358	19.6272	18.8059	14.5418	16.7853	18.594
ACWZF4_RS20190	NZ_CM132683.1	1073812..1076136	-1.24993	0.347534	-1.19635	0.264629	-1.00266	0.996198	51.8703	51.9873	61.5793	29.1052	41.3715	32.9033	26.5441	42.0551	40.0009
ACWZF4_RS02490	NZ_CM132682.1	495394..496407	-1.25002	0.402687	1.04747	0.837245	1.25086	0.215942	145.438	105.137	191.928	94.8882	92.0606	85.5134	123.6	135.897	97.9585
ACWZF4_RS20090	NZ_CM132683.1	complement(1052984..1053931)	-1.25011	0.340636	-1.66013	0.00508747	-1.39203	0.0816188	41.6648	41.5808	57.3915	24.0409	34.0779	29.4962	17.3763	24.2264	24.6796
ACWZF4_RS09810	NZ_CM132682.1	complement(2127760..2128485)	-1.25043	0.447009	-1.24884	0.32463	-1.04826	0.917018	33.9037	25.1561	44.0716	17.1482	25.5258	21.2556	16.3033	24.2623	23.6823
ACWZF4_RS13525	NZ_CM132682.1	complement(2894655..2895842)	-1.25103	0.297689	-1.21574	0.267474	-1.01759	0.963696	64.2818	58.6247	78.6933	39.5233	42.8249	42.6798	32.9194	45.2205	51.5824
ACWZF4_RS13000	NZ_CM132682.1	2777454..2777678	-1.2513	0.484465	-1.1335	0.653203	1.0545	0.907881	40.4391	38.7363	49.1851	21.7161	29.1597	29.3934	24.0627	28.9358	36.2646
ACWZF4_RS01555	NZ_CM132682.1	314932..315279	-1.25152	0.362734	1.32844	0.102345	1.59525	0.00563761	163.677	114.183	126.005	101.746	69.0184	78.3513	140.351	127.286	150.731
ACWZF4_RS05935	NZ_CM132682.1	1262767..1263120	-1.25153	0.707757	1.48934	0.130027	1.76588	0.0396136	20.2057	14.2128	22.2364	6.42862	17.775	11.2531	26.1139	20.0838	18.4632
ACWZF4_RS02895	NZ_CM132682.1	600693..601013	-1.25161	0.435797	-1.1134	0.675116	1.0756	0.85374	72.5832	55.2906	82.0777	45.2478	36.4556	47.4709	46.7414	42.0573	57.4524
ACWZF4_RS21245	NZ_CM132683.1	complement(1317878..1318783)	-1.25239	0.328113	-1.25588	0.240358	-1.04908	0.896302	45.7442	41.9342	54.6346	28.8493	32.2275	27.1497	25.0794	30.9484	32.7161
ACWZF4_RS07705	NZ_CM132682.1	1656976..1657500	-1.25242	0.454981	-1.52384	0.0698438	-1.26995	0.409704	36.9662	22.1853	42.9524	20.3987	19.2936	22.9106	20.4606	16.0529	14.749
ACWZF4_RS21760	NZ_CM132683.1	1426025..1426741	-1.25333	0.445293	-1.39639	0.135826	-1.16973	0.663425	29.1212	24.1457	40.1042	14.7963	22.368	20.6593	11.1659	21.0016	20.0894
ACWZF4_RS02705	NZ_CM132682.1	complement(553510..554979)	-1.25342	0.55593	-1.99131	1.76737e-05	-1.65774	0.00183331	171.736	77.7242	157.402	96.8257	55.0986	95.6891	48.1542	47.2511	62.4172
arsB	NZ_CM132683.1	complement(1515616..1516689)	-1.25343	0.387041	-1.37901	0.121143	-1.15549	0.623895	30.7534	31.3171	47.8991	16.3906	27.615	24.3072	14.2652	24.2478	23.7998
ACWZF4_RS09090	NZ_CM132682.1	1969736..1969978	-1.25362	0.557657	-1.35077	0.167573	-1.11852	0.71309	1232.18	833.092	653.972	754.308	447.943	478.431	657.742	478.646	437.204
ACWZF4_RS19750	NZ_CM132683.1	complement(986522..987406)	-1.25378	0.460138	-1.25037	0.246243	-1.04232	0.903478	72.5027	41.3177	70.2669	37.0591	33.2956	42.6086	39.8297	32.6306	41.1599
ACWZF4_RS04590	NZ_CM132682.1	complement(970802..972100)	-1.25389	0.366917	-1.07691	0.730601	1.10898	0.725802	35.0628	29.7049	47.7298	16.772	29.5071	23.5507	20.8395	30.0103	30.5097
zrgA	NZ_CM132682.1	complement(306957..307583)	-1.25417	0.331504	-1.25809	0.15751	-1.04622	0.883534	157.195	129.718	119.785	94.9557	84.2628	73.0949	80.2866	83.961	89.4355
ACWZF4_RS19585	NZ_CM132683.1	941548..942888	-1.25423	0.49015	-1.50437	0.0165963	-1.25985	0.321631	38.4357	31.2266	54.3148	17.6692	29.2123	29.7926	15.1401	22.8155	26.1703
ompR	NZ_CM132682.1	109499..110218	-1.25474	0.264139	1.29519	0.0803125	1.55377	0.000650727	116.73	114.393	132.481	63.2613	86.0616	76.9751	113.194	133.195	122.289
ahpC	NZ_CM132683.1	1315560..1316117	-1.25481	0.313738	-1.20883	0.304676	-1.00654	0.991247	63.245	54.3132	59.3321	33.0468	43.1125	33.7545	33.2885	42.8052	38.7207
mpl	NZ_CM132682.1	317279..318646	-1.25486	0.362595	1.01528	0.94936	1.21842	0.285599	208.416	203.76	234.058	127.31	139.785	133.781	157.255	187.301	168.773
ACWZF4_RS15290	NZ_CM132683.1	complement(2914..3849)	-1.25533	0.396862	-1.22585	0.285275	-1.02318	0.959834	37.2542	30.4744	44.1273	19.5222	26.3165	23.3871	18.4605	25.2198	27.6201
cobA_3	NZ_CM132682.1	complement(1700968..1701732)	-1.25568	0.462265	-1.21578	0.424287	-1.01677	0.980188	25.5752	20.5592	36.801	11.593	18.6072	20.9808	11.7453	20.467	20.9512
ACWZF4_RS22415	NZ_CM132683.1	1564929..1565210	-1.2561	0.460138	-1.09511	0.743427	1.09703	0.815623	34.6898	30.0637	40.2286	18.5135	23.1297	23.4522	23.6923	24.5034	26.4249
ACWZF4_RS00615	NZ_CM132682.1	130459..131073	-1.25615	0.28286	2.21908	3.64189e-10	2.67269	2.70078e-15	181.044	154.859	149.453	104.155	99.3202	97.2234	299.036	278.62	264.471
ACWZF4_RS19210	NZ_CM132683.1	857991..858380	-1.25642	0.413918	2.39574	6.03049e-09	2.86922	1.20683e-11	53.4033	42.2578	43.9294	21.3672	31.875	33.618	84.9924	85.2096	90.3058
ACWZF4_RS01135	NZ_CM132682.1	238334..239971	-1.2566	0.423118	-1.30221	0.151132	-1.08972	0.789197	38.9479	38.1897	65.8941	19.4916	35.6509	33.2921	20.0956	32.6022	32.735
ACWZF4_RS19440	NZ_CM132683.1	907004..908932	-1.25663	0.337697	-1.22638	0.207515	-1.02231	0.953798	60.0648	65.4733	75.4449	36.1211	46.344	42.3646	31.0976	50.1087	47.6083
ACWZF4_RS12290	NZ_CM132682.1	complement(2626439..2627659)	-1.25691	0.511961	1.11781	0.664745	1.34803	0.126509	613.34	619.493	504.641	395.543	348.832	334.744	472.592	535.57	522.749
ACWZF4_RS07630	NZ_CM132682.1	1637691..1638428	-1.25703	0.447009	-1.32201	0.242594	-1.1045	0.813684	19.7406	14.977	26.9165	10.7474	13.4652	13.6779	8.97513	12.9893	14.3281
ACWZF4_RS07710	NZ_CM132682.1	1657490..1657954	-1.25705	0.453869	-1.47055	0.0906066	-1.22199	0.543475	35.289	22.918	41.0263	19.3603	18.5652	22.7895	20.0041	14.3448	17.3684
ACWZF4_RS03235	NZ_CM132682.1	complement(677339..678082)	-1.25715	0.377179	-1.37247	0.0808912	-1.14399	0.637467	46.3027	40.4687	58.2533	27.9789	32.7985	28.6948	21.3666	28.0238	33.1812
hutZ	NZ_CM132683.1	81257..81787	-1.25753	0.454098	1.31718	0.180471	1.57849	0.030151	29.219	26.9334	41.6823	14.2438	21.7491	24.4727	35.7405	35.2783	28.5376
ACWZF4_RS08690	NZ_CM132682.1	1864174..1864713	-1.25756	0.399342	-1.13276	0.598265	1.0605	0.88065	53.3733	45.119	61.1383	29.4383	36.5917	32.5877	30.345	36.6135	43.2493
ACWZF4_RS09445	NZ_CM132682.1	2050984..2051883	-1.25778	0.377465	-1.25349	0.330647	-1.0433	0.92749	30.5631	26.103	34.8308	17.1424	20.9319	18.4353	12.5113	20.326	24.4694
msrA_2	NZ_CM132682.1	1886760..1887290	-1.25785	0.405759	1.05476	0.82469	1.26949	0.250529	69.7294	55.9558	71.5051	39.202	34.1049	47.9256	49.6245	54.0082	58.4863
ACWZF4_RS07855	NZ_CM132682.1	complement(1688749..1689312)	-1.25824	0.463873	-1.12366	0.654475	1.06956	0.861166	30.2137	21.3537	44.9082	15.8433	21.8371	21.4635	22.2626	21.2457	22.439
tatC	NZ_CM132682.1	complement(3172687..3173439)	-1.25831	0.295617	-1.26394	0.14649	-1.0488	0.876438	104.839	93.1755	112.163	66.3111	60.8895	63.7915	52.5486	66.7822	73.0328
ACWZF4_RS14185	NZ_CM132682.1	complement(3027079..3027765)	-1.25841	0.319455	-1.43531	0.0618402	-1.19538	0.439227	57.8	53.2836	74.7468	35.4639	42.5008	36.7052	26.8283	35.1164	39.267
norR_2	NZ_CM132682.1	complement(1205353..1206870)	-1.25851	0.341293	-1.12532	0.554398	1.06665	0.824385	33.7808	31.6307	46.8225	18.8939	25.9073	24.4843	21.0961	28.3909	28.2746
ACWZF4_RS07735	NZ_CM132682.1	1662926..1664077	-1.25866	0.453928	-1.47506	0.0514309	-1.22901	0.435563	24.8361	19.3957	32.7584	11.6494	17.0192	18.7335	12.7243	13.106	14.5634
ACWZF4_RS10905	NZ_CM132682.1	2362999..2363568	-1.25892	0.37167	-1.23721	0.359825	-1.02886	0.951011	46.9657	49.6946	50.6906	30.2374	31.3002	29.8548	22.6346	33.0748	38.3437
ACWZF4_RS08190	NZ_CM132682.1	complement(1764282..1764524)	-1.25894	0.374424	-1.541	0.0176192	-1.27633	0.163133	498.454	253.84	316.696	242.668	191.366	221.39	148.496	169.301	224.77
ACWZF4_RS18525	NZ_CM132683.1	complement(733063..733833)	-1.25945	0.305874	1.02048	0.938629	1.22783	0.361929	46.3866	48.5574	59.7567	26.1309	37.8704	31.9537	34.0651	45.2262	44.5461
ACWZF4_RS02510	NZ_CM132682.1	complement(500661..503066)	-1.25967	0.339947	1.32883	0.0869221	1.5973	0.000573681	46.386	43.8319	61.3922	26.1363	36.279	31.2169	47.2912	53.6046	55.9397
rfbB	NZ_CM132682.1	complement(184735..185721)	-1.26008	0.28891	-1.28897	0.159016	-1.07007	0.815102	61.4931	51.3371	64.9287	32.1782	43.1883	34.4827	29.3237	38.4042	40.2806
ACWZF4_RS18245	NZ_CM132683.1	complement(674573..675931)	-1.26063	0.428144	-1.33175	0.166002	-1.10962	0.759328	25.1167	20.0561	36.2527	13.1256	19.3675	17.5306	10.8286	17.1054	19.6358
ACWZF4_RS18320	NZ_CM132683.1	690214..690678	-1.26164	0.362734	1.1263	0.601087	1.35792	0.168322	35.4021	39.9575	43.4162	21.3035	30.0343	22.4568	28.3649	41.8317	35.2739
mnmC	NZ_CM132682.1	complement(917711..919723)	-1.26173	0.239105	-1.0886	0.676128	1.10746	0.68386	47.2119	37.7077	52.1926	27.0161	31.392	25.8798	27.4537	36.4696	34.3714
sfsA	NZ_CM132682.1	complement(478436..479149)	-1.26218	0.349473	-1.05846	0.780118	1.14373	0.572964	108.061	84.56	97.1475	71.2456	48.9004	57.0925	68.0031	64.9477	80.6952
ACWZF4_RS14475	NZ_CM132682.1	complement(3079866..3080357)	-1.26229	0.354343	-1.27624	0.209835	-1.0566	0.876438	77.9292	66.5109	84.42	45.6425	48.116	46.7722	35.881	50.9017	53.8994
ACWZF4_RS13070	NZ_CM132682.1	complement(2789103..2789957)	-1.2625	0.386445	-1.29761	0.160897	-1.07683	0.832076	38.6306	35.7245	49.2284	20.354	30.5598	25.3766	19.3674	27.0952	28.0944
ACWZF4_RS09080	NZ_CM132682.1	complement(1967795..1967998)	-1.26263	0.852124	-1.30558	#N/A	-1.07756	0.953058	18.5626	13.9824	17.9314	9.67908	11.849	9.28971	6.91728	11.5519	12.2442
dusC	NZ_CM132682.1	complement(1114850..1115809)	-1.26264	0.379558	-1.18271	0.453501	1.01981	0.969427	34.8436	23.8525	35.162	18.1975	20.383	18.8946	16.1991	21.0528	24.6746
ACWZF4_RS19570	NZ_CM132683.1	938111..939229	-1.26297	0.335949	-1.30844	0.189493	-1.08574	0.806752	41.6899	28.1459	45.766	21.8924	26.3673	22.5348	17.3975	25.0218	26.4142
ACWZF4_RS01715	NZ_CM132682.1	complement(340208..340283)	-1.26316	0.931632	3.60656	#N/A	4.3052	0.137882	0.692028	23.9785	20.7149	3.52281	25.747	0	5.68391	37.8398	88.7383
crcB	NZ_CM132682.1	complement(3203349..3203732)	-1.26341	0.365959	-1.22501	0.318483	-1.01601	0.975978	50.4027	47.2512	65.3561	27.5403	39.567	33.4382	34.7981	36.4055	31.9816
ACWZF4_RS22280	NZ_CM132683.1	1537858..1538778	-1.26362	0.317224	-1.22454	0.291582	-1.01531	0.9751	46.6552	40.0038	55.4038	23.5829	34.827	29.1431	23.3264	34.0873	33.3585
ACWZF4_RS16315	NZ_CM132683.1	complement(246403..247692)	-1.26392	0.374424	-1.29989	0.166738	-1.07816	0.81715	31.1488	21.4667	33.6332	15.9291	19.184	17.6888	14.3769	17.4011	19.847
ACWZF4_RS06120	NZ_CM132682.1	1292302..1293078	-1.26406	0.371232	-1.18707	0.434385	1.01618	0.975273	32.3552	24.7795	37.4245	17.9609	19.0112	20.8559	17.6423	22.6698	21.7528
ACWZF4_RS18555	NZ_CM132683.1	complement(739201..740241)	-1.26416	0.37167	-1.38641	0.107785	-1.15149	0.683864	36.5785	41.1009	58.7139	18.9034	31.4021	33.7343	17.2348	30.4265	29.3532
glpE	NZ_CM132682.1	complement(3067857..3068177)	-1.26427	0.355734	-1.20828	0.359438	1.00062	0.999634	55.3795	52.8222	73.567	30.8602	41.8343	39.278	34.8991	39.8176	42.9272
ACWZF4_RS15260	NZ_CM132682.1	complement(3239661..3240398)	-1.26428	0.304535	-1.89645	1.97324e-06	-1.56838	0.000255723	183.367	197.386	159.742	112.009	110.997	111.415	66.1818	78.1521	80.6658
ACWZF4_RS03170	NZ_CM132682.1	complement(661319..661573)	-1.26442	0.742235	-1.00864	#N/A	1.19005	0.725802	27.844	16.1574	27.056	16.5365	13.3912	13.0435	16.2627	18.9529	19.2642
ACWZF4_RS16610	NZ_CM132683.1	320053..320874	-1.26463	0.50788	-1.3568	0.266865	-1.12849	0.807009	19.6428	13.2538	27.3768	7.93917	15.3565	13.6447	6.62154	13.1196	14.839
ACWZF4_RS19745	NZ_CM132683.1	986304..986525	-1.26497	0.492617	1.09157	0.775888	1.32697	0.296357	46.6714	33.3708	37.9609	25.3261	22.2949	24.2158	31.2632	26.8079	42.3804
ACWZF4_RS00535	NZ_CM132682.1	complement(111645..113033)	-1.2652	0.300377	-1.11545	0.550664	1.08249	0.768091	54.7525	52.5656	74.2396	34.5027	44.0859	32.9396	33.6708	47.6773	45.7364
tyrS_1	NZ_CM132683.1	1346461..1347717	-1.26542	0.317224	-1.26948	0.214616	-1.05313	0.892493	36.4435	30.2562	50.9454	18.5837	26.7996	26.676	16.4268	26.2149	29.5751
ACWZF4_RS05530	NZ_CM132682.1	complement(1182104..1182889)	-1.26568	0.304248	-1.01452	0.949289	1.19725	0.350592	110.608	91.6325	86.6579	69.9564	52.0848	55.0118	77.2356	72.0074	73.5151
ACWZF4_RS00460	NZ_CM132682.1	94771..96645	-1.26576	0.357505	-1.05217	0.829407	1.14947	0.525522	145.665	182.047	193.859	95.7771	116.618	109.447	113.765	150.459	124.691
ACWZF4_RS21515	NZ_CM132683.1	1373424..1374353	-1.26578	0.371232	-1.41791	0.0992011	-1.17573	0.537166	30.5385	25.8999	42.8187	17.597	22.8558	20.2943	15.2663	17.9095	21.218
ACWZF4_RS17600	NZ_CM132683.1	complement(531653..532918)	-1.26584	0.501663	16.9823	8.89292e-89	20.4493	1.33404e-95	19.7332	15.7716	31.93	9.43728	16.7292	15.0914	319.717	314.867	244.948
hmpA	NZ_CM132683.1	complement(901680..902855)	-1.26595	0.445293	-1.27712	0.260022	-1.0604	0.890057	28.5332	22.9076	42.9178	14.3713	23.8495	19.568	13.1013	20.2767	24.0366
ACWZF4_RS00610	NZ_CM132682.1	129692..130462	-1.26646	0.396862	2.26905	1.55662e-07	2.76041	7.42051e-14	335.62	285.435	237.225	206.399	160.986	160.019	540.036	508.781	479.856
ACWZF4_RS21670	NZ_CM132683.1	complement(1406015..1406698)	-1.26676	0.503365	-1.34234	0.308637	-1.11576	0.820469	19.915	17.6074	36.8942	11.0088	18.7353	15.719	7.91536	16.8761	18.3198
def	NZ_CM132682.1	complement(41270..41788)	-1.26689	0.342315	1.14494	0.478212	1.39088	0.0300722	348.601	299.835	301.377	209.312	186.887	186.447	313.287	283.981	251.547
ACWZF4_RS19755	NZ_CM132683.1	complement(987403..988002)	-1.26713	0.453928	-1.3709	0.182943	-1.13689	0.721326	32.2578	20.3366	41.442	14.8369	24.2998	18.3064	13.8713	17.1085	22.1335
ACWZF4_RS13120	NZ_CM132682.1	2798749..2799198	-1.2677	0.331707	-1.11487	0.653203	1.08941	0.813684	48.036	42.5219	51.3459	28.1864	32.0586	26.6431	25.8546	37.368	36.9122
ACWZF4_RS04920	NZ_CM132682.1	1040592..1042757	-1.26777	0.288198	1.04624	0.86046	1.26345	0.286653	39.6035	31.697	53.0165	19.7617	29.1392	27.1407	24.2247	28.3983	48.5111
treB	NZ_CM132682.1	789805..791229	-1.26797	0.326653	-1.41633	0.0508375	-1.17104	0.502221	107.92	130.249	172.933	74.8479	90.7101	86.4703	53.4944	78.3424	95.2969
ACWZF4_RS06210	NZ_CM132682.1	complement(1303793..1305139)	-1.26805	0.274458	-1.34729	0.0853492	-1.11079	0.69834	50.3686	41.8813	53.4541	29.3672	29.1677	30.4638	24.0522	29.2967	31.2459
ACWZF4_RS16365	NZ_CM132683.1	255540..255923	-1.26811	0.362734	-1.21091	0.433025	1.00113	0.999634	38.8978	38.8945	46.1833	25.6229	27.577	22.8629	19.9489	26.42	34.2583
ACWZF4_RS07625	NZ_CM132682.1	1636252..1637619	-1.26822	0.459131	-1.44773	0.125312	-1.19968	0.548767	19.8766	14.8563	29.6508	10.6418	15.005	13.5704	7.59959	12.6717	14.2724
ACWZF4_RS05420	NZ_CM132682.1	complement(1156713..1157579)	-1.2686	0.379558	-1.27036	0.222231	-1.05092	0.8974	37.7319	32.9454	55.1161	23.9709	26.685	25.9621	19.5311	27.1808	30.3464
ACWZF4_RS20550	NZ_CM132683.1	complement(1150260..1151084)	-1.26863	0.284252	-1.20811	0.369964	1.00242	0.997444	50.3629	44.6108	58.1465	27.7063	34.4615	31.7374	24.5747	34.0838	40.6716
torC	NZ_CM132682.1	1174127..1175311	-1.26898	0.45122	1.1548	0.535161	1.39492	0.0979592	26.4968	26.244	43.9204	13.3584	23.2798	22.5526	23.1117	32.8637	30.7748
tssK_2	NZ_CM132682.1	complement(1463225..1464556)	-1.26906	0.267286	-1.34936	0.105782	-1.11335	0.72053	37.195	28.0469	41.2633	18.9443	21.8629	24.1867	16.0424	21.5003	24.0656
pstA_1	NZ_CM132683.1	complement(1020983..1021846)	-1.26912	0.389972	-1.24576	0.304676	-1.02996	0.956259	29.3407	23.1556	39.0689	13.6733	21.36	20.9492	15.0992	19.2776	22.7907
ACWZF4_RS00605	NZ_CM132682.1	126861..129689	-1.26912	0.504104	2.03849	0.000624913	2.47748	7.64407e-10	238.282	296.824	248.264	155.835	173.11	154.825	405.632	470.056	382.06
ACWZF4_RS07700	NZ_CM132682.1	1654940..1656988	-1.27001	0.335949	-1.61182	0.00788077	-1.32827	0.117513	37.8863	23.0662	43.5695	18.8975	20.7288	23.764	16.7113	15.8871	17.3917
ACWZF4_RS15000	NZ_CM132682.1	complement(3188334..3191483)	-1.27006	0.331707	-1.79179	0.000250424	-1.47376	0.0141958	105.238	94.1871	112.1	66.774	63.7153	59.7936	32.0988	49.3886	55.0445
nifJ	NZ_CM132683.1	complement(272962..276261)	-1.27084	0.266735	-1.36425	0.0698132	-1.12418	0.633474	29.0862	22.7616	36.2153	17.9807	18.3585	17.1696	12.968	17.1751	20.1087
ACWZF4_RS14040	NZ_CM132682.1	2994082..2995911	-1.27113	0.470371	-1.48433	0.0780927	-1.22298	0.305021	283.29	157.601	327.645	153.105	147.266	163.832	108.096	149.946	142.544
ACWZF4_RS21755	NZ_CM132683.1	complement(1424747..1425814)	-1.27179	0.360551	-1.4211	0.150401	-1.17392	0.666484	29.4488	23.0355	40.9278	13.6938	21.7706	21.4743	10.004	18.475	22.8031
thiQ	NZ_CM132682.1	322135..322839	-1.27183	0.257579	-1.15911	0.470914	1.04759	0.889211	80.4206	71.7034	99.4385	47.9926	52.8445	52.5548	41.7067	58.4116	69.6201
ACWZF4_RS17995	NZ_CM132683.1	complement(623017..624045)	-1.27187	0.262564	-1.12661	0.533173	1.07999	0.784575	77.2812	73.4968	90.6279	50.4764	45.6389	50.966	41.7564	55.0804	71.1235
ACWZF4_RS13540	NZ_CM132682.1	2898514..2899275	-1.27215	0.31418	-1.15311	0.510502	1.0522	0.888232	55.8382	43.204	65.02	31.4464	35.1455	33.194	30.9905	40.4138	39.445
ACWZF4_RS05635	NZ_CM132682.1	complement(1207003..1207617)	-1.27286	0.371796	-1.30336	0.276909	-1.07494	0.869408	34.1221	32.8529	50.2944	20.6242	26.9512	23.96	15.0314	26.6929	28.7012
ACWZF4_RS09745	NZ_CM132682.1	complement(2114825..2116426)	-1.27295	0.33528	1.05451	0.799934	1.27949	0.164199	38.7069	31.6785	51.7379	19.5327	28.3808	26.5079	27.3424	35.3295	37.4205
ACWZF4_RS17820	NZ_CM132683.1	587727..589085	-1.27308	0.606225	-1.89184	0.00673634	-1.54647	0.0192526	74.3826	23.5543	43.3056	39.7463	23.5459	21.4864	15.3422	21.1319	21.6269
secF_1	NZ_CM132683.1	107143..108045	-1.27314	0.362497	-1.23908	0.305202	-1.01976	0.971162	32.2671	28.2099	43.6375	17.1225	21.4572	24.7986	17.3492	23.9298	24.2498
ACWZF4_RS19915	NZ_CM132683.1	1018437..1019528	-1.2743	0.335949	-2.34385	8.60584e-09	-1.91356	3.58095e-05	71.8594	58.1915	62.5018	50.2	32.4301	34.0713	16.7991	22.824	25.0087
ACWZF4_RS03560	NZ_CM132682.1	complement(755397..755603)	-1.27462	0.68318	-1.03352	#N/A	1.17973	0.72053	27.9486	26.7939	36.0142	17.2992	19.0913	19.0575	21.4249	22.383	24.938
ACWZF4_RS14965	NZ_CM132682.1	complement(3183158..3184345)	-1.27474	0.21796	-1.07557	0.725898	1.13244	0.586377	80.8392	62.8598	86.0988	46.6223	51.222	41.8659	49.5246	57.0888	59.8524
ACWZF4_RS15965	NZ_CM132683.1	complement(165044..165514)	-1.27488	0.453928	-1.22849	0.434686	-1.01039	0.98802	25.1246	16.9065	29.7879	12.1503	14.4186	16.9154	10.7001	15.4341	19.4452
ACWZF4_RS19200	NZ_CM132683.1	854267..855724	-1.27494	0.280319	1.65584	0.00014756	2.0135	4.13496e-07	40.2933	33.7204	47.4155	19.4878	29.9997	24.6961	49.3801	57.0913	49.8536
tnpA_2	NZ_CM132683.1	complement(1093755..1094216)	-1.27496	0.555777	1.07649	0.763413	1.30679	0.366465	53.8464	52.222	90.4029	22.1662	38.5341	58.683	47.3741	61.815	54.7862
cydB_1	NZ_CM132683.1	252697..253713	-1.27499	0.464283	-1.12526	0.699343	1.07821	0.876438	21.8237	15.9324	32.8726	10.4316	15.0907	17.2272	10.9587	16.1418	21.5725
pstB_1	NZ_CM132683.1	complement(1020179..1020928)	-1.27502	0.371796	-1.18383	0.486106	1.02703	0.959566	31.837	24.5095	39.6979	16.2871	21.128	20.9364	15.244	23.6457	24.4231
ACWZF4_RS20775	NZ_CM132683.1	complement(1209175..1209846)	-1.27573	0.340636	-1.11114	0.634527	1.09765	0.744244	54.9421	42.5054	58.6379	32.5702	32.0305	29.9275	31.3697	35.9002	42.3118
ACWZF4_RS04245	NZ_CM132682.1	893855..894271	-1.27573	0.293107	1.33296	0.0978906	1.63168	0.00174569	221.223	152.671	173.668	131.058	93.2058	107.216	187.432	165.515	216.338
ACWZF4_RS16895	NZ_CM132683.1	complement(386169..387407)	-1.27607	0.328113	-1.51103	0.0123267	-1.24091	0.322907	28.7803	27.5622	36.6246	16.9899	20.6859	19.01	12.8535	17.8917	17.472
ACWZF4_RS16605	NZ_CM132683.1	319068..320036	-1.27625	0.402687	-1.42218	0.121717	-1.17049	0.666484	18.9426	16.8442	27.3332	8.77248	15.8778	13.8498	7.40022	12.7781	14.5212
ACWZF4_RS08280	NZ_CM132682.1	complement(1779210..1779566)	-1.27683	0.5013	-1.13194	0.699404	1.07728	0.881681	19.5939	22.1942	32.0366	10.0306	18.4854	16.6836	13.3102	19.9151	17.9582
ACWZF4_RS17585	NZ_CM132683.1	complement(528737..529876)	-1.27734	0.371232	30.827	1.6753e-106	37.5051	3.3583e-130	22.1449	17.0977	30.0163	10.8326	17.9387	13.3329	652.184	545.804	443.692
ACWZF4_RS18275	NZ_CM132683.1	complement(680653..681129)	-1.27752	0.341293	-1.30652	0.209835	-1.07437	0.855008	34.8423	31.8096	47.3717	22.3813	24.2113	22.5405	17.9915	24.6183	25.6589
tssE_1	NZ_CM132683.1	53787..54197	-1.27755	0.38364	2.15671	2.51192e-06	2.63195	2.35848e-08	33.2712	29.4956	38.6429	18.5654	23.8983	19.2907	57.3166	62.4883	50.0374
ACWZF4_RS05700	NZ_CM132682.1	complement(1218896..1219123)	-1.27765	0.817806	-1.54956	#N/A	-1.27615	0.777581	13.6099	18.4183	28.0261	8.9538	13.1259	14.5881	6.56807	11.7373	12.2335
ACWZF4_RS17570	NZ_CM132683.1	complement(526320..527636)	-1.27781	0.388143	22.0509	1.8195e-90	26.8532	1.1205e-116	26.1972	20.425	35.5454	12.8327	18.9364	18.0603	529.306	489.312	376.759
ACWZF4_RS21730	NZ_CM132683.1	complement(1420563..1421222)	-1.27796	0.326321	1.03162	0.910141	1.25811	0.365626	29.9627	25.2706	38.3761	16.2263	22.2651	18.4002	21.8606	24.5099	28.8258
tsrA	NZ_CM132682.1	complement(3192106..3192387)	-1.27855	0.38364	1.06682	0.816777	1.30482	0.326509	49.6101	39.4762	51.8867	25.278	31.021	29.2124	32.7812	41.0751	43.9923
ACWZF4_RS12170	NZ_CM132682.1	complement(2601490..2602458)	-1.27891	0.294814	-1.05745	0.815663	1.15405	0.56769	44.3441	35.5283	54.2841	22.7256	29.657	28.9767	27.2827	34.6246	36.9045
cyoA	NZ_CM132683.1	complement(1453915..1454814)	-1.27923	0.258236	-1.69714	0.00735379	-1.38877	0.119489	34.829	32.7058	40.8504	19.5222	26.3887	20.1542	11.7754	19.1722	19.2887
fliQ_1	NZ_CM132682.1	2256056..2256325	-1.27961	0.817685	5.60795	3.59062e-25	6.85351	3.42958e-27	17.1418	13.499	18.6931	7.68494	13.7841	8.59456	69.1163	71.3039	74.0095
ACWZF4_RS09955	NZ_CM132682.1	2161495..2163429	-1.2798	0.804158	1.12911	0.833708	1.3875	0.450067	1706.44	924.901	1305.39	960.415	547.84	852.041	1202.02	885.887	1359.52
ACWZF4_RS22065	NZ_CM132683.1	1488747..1489418	-1.28055	0.327854	1.08312	0.757021	1.32184	0.201448	30.2886	21.6949	34.1078	15.9365	18.9556	17.0932	20.3561	25.3204	26.8863
ACWZF4_RS19510	NZ_CM132683.1	complement(923668..925800)	-1.28086	0.274075	-1.48719	0.00984993	-1.21789	0.335774	36.3696	29.1785	47.2374	18.7181	25.3808	24.1518	14.973	21.1039	22.9718
gcvH	NZ_CM132683.1	complement(1543397..1543777)	-1.28118	0.70018	2.55948	0.00437291	3.14425	1.3485e-11	345.106	1262.74	356.577	305.416	560.918	375.995	1694.5	1345.03	1010.82
ACWZF4_RS17400	NZ_CM132683.1	complement(484684..485424)	-1.28125	0.444765	1.36171	0.136214	1.66288	0.00978186	21.861	16.3599	31.0568	9.7103	15.2229	16.9108	22.5413	24.4719	25.8434
ACWZF4_RS19470	NZ_CM132683.1	complement(914407..915927)	-1.28188	0.30358	-1.50649	0.0283714	-1.23228	0.363768	47.5111	32.0372	55.5891	23.7633	30.1697	27.5891	16.2263	26.0503	27.5893
trmB	NZ_CM132682.1	344148..344867	-1.28201	0.340636	-1.01771	0.943685	1.20541	0.339964	79.6948	57.6093	74.4722	46.1096	44.816	36.9029	45.5976	60.7451	56.2588
ACWZF4_RS00760	NZ_CM132682.1	154481..155185	-1.28201	0.277181	-1.19775	0.401768	1.02436	0.958363	58.3385	51.4174	65.4166	35.1281	39.0755	31.8182	29.6971	39.6587	45.2914
otnK	NZ_CM132683.1	complement(1197918..1199177)	-1.28234	0.266735	-1.05439	0.866554	1.16053	0.697393	52.4689	52.3192	57.6227	27.6498	39.1293	32.291	19.0618	39.0861	63.6349
ACWZF4_RS09440	NZ_CM132682.1	2049617..2050915	-1.28268	0.288198	-1.31893	0.15267	-1.07866	0.821803	33.0789	25.9537	43.6305	17.2357	22.4183	22.3002	15.807	21.4315	23.2989
ACWZF4_RS19895	NZ_CM132683.1	1014110..1015744	-1.28295	0.289162	-1.22364	0.226728	-1.00038	0.999634	41.8502	36.394	52.2795	20.1414	33.1584	25.9966	21.4183	32.8819	29.0267
ACWZF4_RS09365	NZ_CM132682.1	2032290..2033195	-1.28305	0.262564	-1.33049	0.175206	-1.0868	0.808316	38.778	37.5615	54.2768	25.3401	30.3641	23.3078	17.2918	29.0086	30.5565
glpD	NZ_CM132682.1	2591505..2593043	-1.2833	0.35588	-1.13155	0.54608	1.08231	0.779483	105.154	141.683	156.753	60.6271	86.085	99.0636	82.2225	94.5995	102.547
ACWZF4_RS05680	NZ_CM132682.1	complement(1216438..1216977)	-1.28362	0.331707	-1.02251	0.939752	1.19786	0.497038	43.3415	32.7204	49.2194	23.3027	26.8576	25.354	28.8518	31.4358	34.9232
tnpA_7	NZ_CM132682.1	419698..420159	-1.28377	0.484742	-1.0717	0.763413	1.15094	0.677271	218.687	124.252	187.521	141.111	59.9604	114.436	157.768	107.722	115.97
ACWZF4_RS16120	NZ_CM132683.1	complement(199973..201334)	-1.28378	0.354298	-1.59285	0.00929688	-1.29989	0.196926	41.7432	26.8183	45.42	21.8442	23.156	23.4836	13.9763	19.0032	22.7102
atpG_1	NZ_CM132683.1	1472571..1473431	-1.28379	0.393661	2.33314	1.60054e-08	2.85458	3.4583e-14	27.9769	24.4326	42.9696	14.3429	22.905	20.3934	53.9511	60.4001	57.7796
ACWZF4_RS08415	NZ_CM132682.1	1806813..1807571	-1.28394	0.388143	1.08731	0.765745	1.32942	0.163356	31.1823	22.2876	44.4127	17.064	22.0907	19.669	24.1315	26.7332	31.3187
ACWZF4_RS04765	NZ_CM132682.1	complement(1007132..1008754)	-1.28425	0.308985	-1.12235	0.544057	1.09039	0.773666	29.9427	24.0922	39.9703	13.465	21.7963	21.5658	18.4892	23.2072	23.3417
ACWZF4_RS12175	NZ_CM132682.1	complement(2602472..2603914)	-1.28442	0.27715	1.16262	0.434753	1.42421	0.0210162	60.6127	42.9387	72.8413	29.3384	37.9958	38.9168	43.9261	51.1246	64.1044
dinG	NZ_CM132682.1	2137919..2139994	-1.28475	0.250421	-1.12428	0.503696	1.09116	0.725802	36.4815	27.4989	40.304	18.6517	23.3424	20.9586	21.8208	25.8584	24.4448
ACWZF4_RS08715	NZ_CM132682.1	complement(1873469..1874398)	-1.28497	0.294814	-1.37701	0.0794529	-1.12344	0.696535	53.7252	59.7232	68.5597	26.7014	43.03	41.1291	23.4104	40.9298	39.7503
ilvY	NZ_CM132682.1	3159530..3160420	-1.28691	0.255282	-1.28952	0.174985	-1.04708	0.892217	70.3617	51.7107	69.8976	39.4388	39.014	36.8959	30.6085	38.5523	47.1904
ACWZF4_RS16700	NZ_CM132683.1	complement(342889..343143)	-1.28704	0.55624	-1.01834	0.958761	1.21826	0.536491	163.97	91.1961	68.094	87.932	50.5555	55.8141	98.0277	74.2451	76.0774
ACWZF4_RS09205	NZ_CM132682.1	1997319..1998590	-1.28713	0.288198	-1.41151	0.10839	-1.15108	0.655156	29.7703	25.5079	39.0234	14.1812	22.6227	20.1891	11.0032	19.3744	21.8952
ACWZF4_RS17445	NZ_CM132683.1	495796..497034	-1.28766	0.328113	-1.27959	0.240781	-1.04199	0.918202	23.2195	20.1761	30.5703	13.1814	15.6073	15.7324	11.5984	14.9581	18.5472
ACWZF4_RS20450	NZ_CM132683.1	complement(1130854..1132452)	-1.28787	0.318106	-1.27673	0.209924	-1.04167	0.908477	32.3656	29.6072	51.082	17.0996	27.9062	23.1473	17.47	23.4556	27.8577
ACWZF4_RS03010	NZ_CM132682.1	complement(625910..627508)	-1.28811	0.20635	-1.19753	0.295719	1.02734	0.94018	56.1136	43.5313	63.8815	31.0807	36.3045	30.984	27.988	35.2209	43.2705
urtA	NZ_CM132682.1	complement(1858920..1860203)	-1.28827	0.35588	-1.29831	0.237327	-1.05952	0.901543	25.2321	18.6359	37.3244	11.5465	19.1541	18.0727	10.9003	17.0469	20.5882
ACWZF4_RS12200	NZ_CM132682.1	complement(2607435..2607656)	-1.28873	0.779413	1.44474	#N/A	1.77097	0.0407591	28.4293	13.5625	26.9063	12.2108	13.6535	15.1566	21.9231	26.628	28.3161
ACWZF4_RS16080	NZ_CM132683.1	complement(192936..193415)	-1.28889	0.403823	1.1479	0.549661	1.42049	0.076972	84.1507	50.1811	61.3527	49.7119	30.055	36.9835	61.7367	49.2618	63.4863
ACWZF4_RS00925	NZ_CM132682.1	complement(191348..191689)	-1.28922	0.306456	-1.88736	0.00175907	-1.52598	0.0854024	66.2809	54.9073	70.6744	41.7844	37.5827	35.5091	15.4939	29.5477	35.0571
ACWZF4_RS19670	NZ_CM132683.1	971084..971494	-1.28926	0.355	-1.32901	0.229938	-1.08138	0.867928	39.1577	29.6884	49.9091	20.3569	29.0327	22.0196	16.1159	26.8224	26.8419
ACWZF4_RS10410	NZ_CM132682.1	2265627..2266121	-1.28943	0.517711	-1.16793	0.577561	1.05066	0.934431	24.1189	15.6866	29.8403	7.97791	19.0677	15.0014	11.2285	17.8327	17.3249
ACWZF4_RS08020	NZ_CM132682.1	1725521..1726354	-1.28986	0.295617	-1.07672	0.791838	1.14276	0.663464	30.5853	26.0311	37.7538	16.011	21.9903	18.874	16.3675	24.6644	27.5539
ACWZF4_RS01530	NZ_CM132682.1	complement(307632..307922)	-1.28995	0.334993	-1.20009	0.462686	1.02706	0.963696	49.8831	45.8791	63.9663	32.8916	34.017	28.9734	25.4337	34.7262	44.2054
cyoE_1	NZ_CM132683.1	complement(983084..983989)	-1.29015	0.258236	-1.40742	0.0657363	-1.14347	0.650529	38.6039	30.0405	46.9172	19.8362	24.3506	25.1861	16.3382	21.1172	26.5589
ACWZF4_RS20145	NZ_CM132683.1	1066007..1067860	-1.29037	0.274591	1.10687	0.577561	1.36264	0.0263305	59.1472	57.3309	79.8705	32.9251	46.977	38.5504	52.8593	61.5934	54.6314
ACWZF4_RS18105	NZ_CM132683.1	646232..646825	-1.29053	0.306456	-1.30496	0.224086	-1.05848	0.897742	32.5836	25.1439	37.5732	18.3672	20.0883	18.6216	13.6235	22.5262	21.0254
ACWZF4_RS15765	NZ_CM132683.1	120749..121759	-1.29117	0.402687	-1.34044	0.228402	-1.0915	0.855008	23.8781	19.3185	35.6783	10.3942	19.3548	17.6737	10.0268	16.0795	19.6828
ACWZF4_RS04995	NZ_CM132682.1	complement(1057525..1059045)	-1.29129	0.283763	-1.07939	0.713677	1.13977	0.596153	39.9729	41.4139	58.8769	21.475	35.4671	27.767	25.4661	36.8433	39.1944
ACWZF4_RS06030	NZ_CM132682.1	1280872..1281330	-1.29206	0.337697	1.37024	0.135347	1.69338	0.00305954	36.2086	22.6134	34.2992	16.4781	20.8976	18.3688	31.6846	31.066	36.0071
ACWZF4_RS17620	NZ_CM132683.1	complement(535899..536675)	-1.2922	0.453928	14.1947	2.08625e-54	17.4745	1.5233e-68	22.2696	12.2878	25.6251	8.22668	13.4807	14.2856	305.849	207.369	138.339
narQ	NZ_CM132683.1	complement(429762..431486)	-1.29286	0.155061	-1.42652	0.0131568	-1.1534	0.478182	50.6124	51.9725	60.2622	28.8686	34.3199	35.021	26.3109	31.722	31.5184
ACWZF4_RS05740	NZ_CM132682.1	1228429..1229526	-1.29291	0.32103	-1.34016	0.152524	-1.08904	0.812595	29.9375	21.7928	42.7616	14.6302	21.8048	20.0775	13.6911	19.2071	21.763
ACWZF4_RS01775	NZ_CM132682.1	345934..346551	-1.29329	0.29395	-1.16986	0.35817	1.05656	0.861376	82.806	78.0154	89.8356	47.2216	52.5853	51.1293	45.4345	56.4229	66.3525
rsmB	NZ_CM132682.1	complement(38946..40223)	-1.29345	0.262564	-1.04866	0.823931	1.18028	0.402575	135.765	129.08	136.774	78.7174	83.6711	79.4392	86.0799	110.825	103.783
ACWZF4_RS18940	NZ_CM132683.1	complement(801233..801679)	-1.29417	0.320549	-1.42434	0.153296	-1.14664	0.737874	42.8284	32.7037	42.4712	25.83	24.4628	20.0732	13.465	21.8921	29.8025
ACWZF4_RS19300	NZ_CM132683.1	complement(878165..882649)	-1.29433	0.29395	-1.42258	0.0550623	-1.15253	0.528973	33.6673	27.1178	43.2893	17.8787	23.0807	21.3427	12.6366	20.8571	23.5952
ACWZF4_RS09160	NZ_CM132682.1	complement(1986352..1987185)	-1.29448	0.362734	-1.26266	0.357722	-1.02424	0.967223	32.4772	26.6011	42.5286	14.5263	25.0266	21.5173	13.7777	21.2162	27.8534
ACWZF4_RS13095	NZ_CM132682.1	2792899..2794167	-1.29502	0.188798	-1.14699	0.454023	1.07805	0.785607	59.2669	47.8897	68.2335	31.225	37.4308	36.3897	30.5232	41.264	47.6338
ACWZF4_RS06975	NZ_CM132682.1	complement(1481572..1481874)	-1.29506	0.448074	-1.44779	0.149075	-1.17284	0.658459	39.7494	21.7042	40.344	21.3171	18.2343	20.678	12.926	21.0915	20.7465
ACWZF4_RS08235	NZ_CM132682.1	complement(1771674..1772147)	-1.29544	0.326902	-1.26061	0.272853	-1.01827	0.96994	63.4681	48.2254	68.8698	38.1266	32.9447	36.3909	35.5424	36.5714	38.9955
ACWZF4_RS19640	NZ_CM132683.1	complement(965333..966562)	-1.29565	0.24414	-1.44402	0.0582779	-1.16967	0.574765	36.987	30.7593	50.1061	19.1005	27.4503	24.0229	14.3758	24.0951	25.2151
ACWZF4_RS02690	NZ_CM132682.1	complement(546686..547117)	-1.296	0.355663	-1.18437	0.425677	1.0494	0.90928	91.5528	54.8398	75.3511	56.2426	36.1477	39.0336	47.4641	43.4554	54.4471
treC	NZ_CM132682.1	791298..792989	-1.29605	0.252316	-1.29843	0.135917	-1.04924	0.88374	68.4781	57.9734	91.1574	42.3278	42.7899	44.55	30.7047	42.3498	57.5739
grxB	NZ_CM132683.1	complement(1535111..1535740)	-1.29606	0.413599	-1.39177	0.184982	-1.12848	0.786292	26.0466	18.8022	35.5732	10.9962	20.2193	16.9436	9.78233	17.0546	18.172
ACWZF4_RS17675	NZ_CM132683.1	complement(553195..554130)	-1.2962	0.327854	1.38517	0.0688537	1.71141	0.000607485	39.2771	31.4479	48.728	18.3423	28.1612	25.1226	47.7821	37.595	42.253
ACWZF4_RS08515	NZ_CM132682.1	1832703..1833290	-1.29643	0.27715	-1.32326	0.175379	-1.06789	0.877817	36.5834	29.6451	40.0828	18.6116	24.8609	20.2586	15.1339	23.6391	24.2844
ACWZF4_RS21075	NZ_CM132683.1	1282588..1283586	-1.29662	0.355	-1.2023	0.472616	1.02688	0.959834	28.5346	21.93	41.7616	15.9126	21.1619	17.886	13.0011	22.9097	23.753
ACWZF4_RS06050	NZ_CM132682.1	1283075..1283938	-1.29665	0.312092	-1.0698	0.806334	1.15703	0.620864	28.1233	18.6162	28.672	12.9373	16.6084	15.4881	16.3991	17.6595	20.6706
ACWZF4_RS16535	NZ_CM132683.1	complement(304243..304884)	-1.29676	0.312092	-1.11168	0.676544	1.11457	0.771238	22.0371	18.6359	26.7582	12.9801	14.8213	12.4701	14.3095	16.798	16.2112
ectB	NZ_CM132683.1	complement(1397120..1398385)	-1.2968	0.347534	-1.69752	0.00296454	-1.35991	0.12261	95.9241	80.2973	57.7519	61.0119	40.5804	38.7672	44.4033	26.4387	37.0924
flgD_1	NZ_CM132682.1	complement(2280822..2281502)	-1.29686	0.388143	-1.09164	0.741135	1.13121	0.729998	27.2625	19.2557	35.2889	11.0081	20.8461	17.1513	15.2661	21.232	21.7016
ACWZF4_RS06835	NZ_CM132682.1	complement(1447717..1448871)	-1.29716	0.255282	-1.02732	0.919661	1.20582	0.447378	27.7315	22.4666	32.7535	15.299	16.9417	17.2784	14.5862	24.8989	23.7167
ACWZF4_RS16985	NZ_CM132683.1	405404..407539	-1.29743	0.222011	-1.11605	0.577561	1.10897	0.716354	21.9635	16.7852	26.2085	10.3095	14.6395	13.9058	12.4847	17.3531	15.4749
ACWZF4_RS07435	NZ_CM132682.1	1596151..1598496	-1.29794	0.265258	1.11463	0.585229	1.37831	0.0613656	26.1177	20.7033	34.4615	12.8389	19.7891	15.9912	17.1244	26.5769	26.8485
ACWZF4_RS10340	NZ_CM132682.1	complement(2252701..2253696)	-1.29844	0.338538	5.90882	1.32041e-44	7.32131	1.33776e-57	30.8911	21.8767	37.0524	15.4229	21.1101	17.0467	146.623	128.127	134.588
ACWZF4_RS15985	NZ_CM132683.1	168746..169987	-1.29884	0.301465	-1.20752	0.363049	1.02434	0.960658	22.7823	21.3394	35.7159	11.91	18.1955	17.5939	13.3326	17.3982	20.6811
ACWZF4_RS15105	NZ_CM132682.1	complement(3209333..3209408)	-1.2993	0.933394	2.45173	#N/A	3.09122	0.349139	0.692028	0	5.48336	0	1.51453	2.03555	3.03142	4.20442	4.38214
ACWZF4_RS06045	NZ_CM132682.1	1282359..1282931	-1.29976	0.321227	-1.04684	0.851182	1.18999	0.525954	63.0579	42.8662	58.8294	38.256	26.8509	32.3984	33.5731	41.4755	47.8059
ACWZF4_RS10290	NZ_CM132682.1	2241900..2242967	-1.29978	0.219939	-1.21619	0.332106	1.02075	0.962894	42.5973	33.7929	47.778	22.4051	26.8361	24.8421	21.8415	25.6182	32.1972
vctC	NZ_CM132683.1	complement(640883..641638)	-1.29991	0.400962	-1.33975	0.208201	-1.08376	0.843222	22.8186	17.555	36.8716	10.8899	17.9152	17.138	11.5803	15.0047	18.0068
ACWZF4_RS04150	NZ_CM132682.1	complement(877034..877471)	-1.29993	0.334993	-1.03216	0.908657	1.2073	0.456918	79.4916	52.6414	65.4387	42.7884	38.8936	35.7616	53.1259	45.7783	49.5192
ACWZF4_RS22200	NZ_CM132683.1	complement(1516820..1517161)	-1.29999	0.331707	-1.49086	0.0850778	-1.20058	0.595617	34.4476	29.8863	38.722	18.7883	21.4278	21.3733	11.9573	20.9053	21.6672
ACWZF4_RS20465	NZ_CM132683.1	complement(1134644..1135090)	-1.30041	0.27715	-1.13738	0.547232	1.09171	0.763169	83.6565	70.282	94.9904	49.1144	48.6682	50.3561	49.3504	60.2257	61.4676
ACWZF4_RS07965	NZ_CM132682.1	complement(1715251..1716000)	-1.30111	0.299004	-1.26578	0.298873	-1.01904	0.97284	36.6055	28.9466	43.6492	19.6338	21.5884	23.721	16.8183	20.9829	29.5298
ACWZF4_RS14225	NZ_CM132682.1	3035252..3035695	-1.30163	0.379558	-1.33665	0.272003	-1.07938	0.882602	32.9306	26.4111	50.4755	17.1102	24.6281	23.5189	12.8426	24.6489	26.5346
ACWZF4_RS09425	NZ_CM132682.1	complement(2046415..2047818)	-1.3018	0.29395	-1.26056	0.259822	-1.01712	0.972525	36.711	31.2645	55.0766	18.092	28.0108	27.161	18.2759	27.8797	29.7402
mutY	NZ_CM132682.1	complement(342916..343965)	-1.30222	0.20635	-1.10303	0.578465	1.12858	0.567931	105.739	107.795	112.056	61.9293	68.3682	64.8276	63.9326	85.9704	82.2298
ACWZF4_RS06680	NZ_CM132682.1	complement(1418104..1418478)	-1.30235	0.406409	-1.14452	0.671376	1.07945	0.869408	19.0741	17.537	28.6467	12.8512	13.5055	12.3762	11.4426	16.4028	16.7631
ACWZF4_RS01925	NZ_CM132682.1	complement(374992..375474)	-1.30239	0.301465	-1.08517	0.726349	1.14894	0.620147	70.5611	48.3931	71.1336	38.7326	40.0362	33.9512	48.5937	40.3555	46.3708
ACWZF4_RS03210	NZ_CM132682.1	671026..673221	-1.30265	0.27715	-1.4169	0.0341727	-1.13617	0.526964	78.7236	58.4869	78.1853	46.5424	41.7226	39.5561	32.1163	40.3603	46.2749
cod	NZ_CM132682.1	2771878..2773161	-1.30271	0.20081	3.92104	8.87034e-25	4.88342	3.13187e-36	85.4041	63.2509	85.3954	42.3546	47.1831	49.73	200.176	261.241	254.71
flgB_1	NZ_CM132682.1	complement(2281939..2282301)	-1.30304	0.444581	1.00343	0.994875	1.24824	0.512219	24.6309	16.2614	25.6394	10.7868	17.2286	11.6133	13.6455	16.505	21.9047
ACWZF4_RS19690	NZ_CM132683.1	974456..976507	-1.30325	0.19699	-1.61104	0.00287822	-1.29617	0.161534	45.0587	37.7826	59.121	24.627	30.6084	29.1574	15.2974	24.4869	29.0114
ACWZF4_RS03245	NZ_CM132682.1	complement(678605..679510)	-1.30444	0.229975	-1.35595	0.12596	-1.08874	0.794112	49.0531	39.3543	55.7078	25.0446	31.3381	29.3695	20.1526	30.8603	32.1647
bfr	NZ_CM132682.1	complement(2900976..2901458)	-1.30469	0.261535	1.41583	0.0411801	1.77016	0.000126406	101.486	59.6301	87.1434	53.8377	45.6762	47.0833	102.375	78.3955	90.8455
atpA_1	NZ_CM132683.1	1470999..1472537	-1.30535	0.396862	2.06215	4.98236e-08	2.56207	3.05721e-10	31.4745	27.9556	45.8225	13.9825	26.9499	21.8634	50.3552	61.9763	56.0211
ACWZF4_RS22395	NZ_CM132683.1	complement(1561525..1561785)	-1.30537	0.255043	1.27063	0.199461	1.59339	0.00229867	358.487	289.46	238.793	193.107	145.387	189.673	331.568	262.913	287.903
ACWZF4_RS12935	NZ_CM132682.1	2764735..2766285	-1.30541	0.250531	-1.32594	0.139377	-1.06592	0.843007	38.6572	33.4609	52.5435	19.3766	28.9183	25.8834	17.5279	27.0915	28.7198
ACWZF4_RS17415	NZ_CM132683.1	complement(490052..491125)	-1.30565	0.27715	-1.16026	0.521892	1.07387	0.855592	32.957	39.1003	43.6309	19.382	29.9371	20.13	21.6927	34.2891	22.3269
ACWZF4_RS05800	NZ_CM132682.1	1241149..1241568	-1.30585	0.347534	-1.29311	0.275805	-1.04015	0.936349	41.4492	23.5814	39.0276	20.7175	19.184	21.3636	17.0048	21.7779	23.7888
metE	NZ_CM132682.1	complement(2015249..2017537)	-1.30588	0.252791	-1.24033	0.246487	1.00257	0.996873	32.2596	25.4073	43.4112	14.299	23.1482	22.6072	14.6194	23.4173	25.4256
ACWZF4_RS08945	NZ_CM132682.1	1936450..1937133	-1.3066	0.337697	-1.36526	0.180571	-1.0964	0.813684	32.4484	19.2871	36.2173	13.6019	18.9035	19.5074	11.5783	18.1024	20.45
ampD	NZ_CM132682.1	454915..455463	-1.30667	0.207175	-1.10974	0.634527	1.12365	0.68386	59.875	51.379	74.9803	34.6859	37.9487	37.7597	34.149	47.4357	49.5166
ACWZF4_RS11140	NZ_CM132682.1	2407841..2408176	-1.30683	0.312092	-1.16528	0.510294	1.0751	0.864891	49.307	41.1495	50.4382	32.5702	27.7483	22.906	28.1128	32.6906	33.8246
ACWZF4_RS07880	NZ_CM132682.1	complement(1693642..1695924)	-1.30732	0.45804	-1.23914	0.33301	1.00265	0.997444	21.4017	16.1903	34.2361	9.23522	16.8228	16.4494	10.0914	16.2882	18.5267
ACWZF4_RS03520	NZ_CM132682.1	745524..745946	-1.30765	0.337829	-1.33474	0.204962	-1.07282	0.88012	38.6685	24.7253	43.02	19.8585	24.2181	18.7435	16.9523	22.851	22.1438
ACWZF4_RS17125	NZ_CM132683.1	435584..436159	-1.3077	0.274075	-1.34343	0.153054	-1.077	0.855197	34.6062	34.2519	45.8216	20.8586	22.3814	24.9108	16.9991	22.3287	27.609
ACWZF4_RS08430	NZ_CM132682.1	complement(1810317..1811270)	-1.30775	0.399342	-1.33681	0.286606	-1.07486	0.885827	23.6508	16.8599	34.4125	10.4539	17.4546	16.4189	8.392	16.5378	18.6769
coaD	NZ_CM132682.1	complement(150948..151439)	-1.30778	0.191324	-1.05732	0.803653	1.18307	0.435563	123.789	129.962	125.736	76.0482	81.883	68.6255	83.3516	98.3125	100.776
ACWZF4_RS08810	NZ_CM132682.1	complement(1892726..1893850)	-1.30798	0.266735	4.91254	2.69556e-28	6.121	2.53179e-39	27.723	23.3826	38.9365	13.5354	21.1792	18.7361	137.413	118.903	84.0378
hrpB	NZ_CM132682.1	479205..481661	-1.30807	0.229975	-1.20875	0.277903	1.03257	0.929782	65.8872	67.6241	90.3087	38.3021	49.2679	45.5228	38.0815	52.8658	53.7619
ACWZF4_RS05020	NZ_CM132682.1	1063711..1064625	-1.30874	0.323236	-1.39819	0.108587	-1.12026	0.769615	27.8203	25.1122	36.4865	12.6552	20.9242	19.6548	11.9915	18.4213	19.655
ACWZF4_RS10380	NZ_CM132682.1	2260340..2261155	-1.30946	0.262564	1.72264	4.9729e-05	2.15663	6.08396e-09	45.3109	37.6747	48.6305	23.2954	28.4469	26.3524	53.8912	63.1925	59.6905
glgC_1	NZ_CM132683.1	complement(371560..372777)	-1.30974	0.315237	-1.12755	0.617197	1.10728	0.759205	26.9016	23.0284	36.9519	14.0681	18.05	19.2743	13.7135	22.2993	24.1306
feoB	NZ_CM132682.1	940667..942940	-1.30985	0.337829	1.26539	0.349657	1.58166	0.00744101	86.8474	61.4111	134.962	54.9831	49.9932	60.6495	125.629	69.7843	77.1278
ACWZF4_RS05495	NZ_CM132682.1	complement(1172573..1173364)	-1.31023	0.280319	-1.18882	0.424764	1.05474	0.893758	45.4222	31.9635	38.9959	25.3958	22.236	20.9981	21.2352	26.8297	28.542
ACWZF4_RS07980	NZ_CM132682.1	complement(1717707..1718237)	-1.31033	0.274458	-1.46289	0.0542096	-1.16994	0.584025	37.2418	30.5892	46.9143	21.1136	21.8214	24.764	16.65	20.0838	24.4608
ACWZF4_RS13045	NZ_CM132682.1	2783519..2783740	-1.31038	0.623706	-1.00469	#N/A	1.24978	0.578416	38.6164	20.8791	28.9921	20.8036	14.3448	16.5503	23.7393	18.5316	25.6908
ACWZF4_RS01510	NZ_CM132682.1	complement(304424..304891)	-1.31045	0.257017	-1.07095	0.792326	1.17417	0.536491	56.977	51.6371	62.4312	34.9684	37.6302	28.6761	35.3212	42.9291	47.2344
ACWZF4_RS04250	NZ_CM132682.1	894329..895798	-1.31045	0.244135	-1.17632	0.43167	1.06218	0.861166	42.7551	31.2082	53.3283	20.763	27.2752	27.1255	22.7253	27.8507	33.4459
ACWZF4_RS21420	NZ_CM132683.1	1353979..1355070	-1.31069	0.363046	-1.45792	0.057125	-1.16866	0.669253	28.8016	26.7739	41.4276	13.0557	25.1922	19.4794	10.9445	20.3733	20.7389
ACWZF4_RS16725	NZ_CM132683.1	complement(345924..347213)	-1.31137	0.354298	-1.43276	0.129936	-1.14891	0.705169	18.3876	14.4647	28.8592	8.69096	14.4549	13.2816	7.43402	12.1684	13.8445
ACWZF4_RS07935	NZ_CM132682.1	complement(1709774..1711024)	-1.31177	0.389972	-1.34074	0.231605	-1.075	0.861376	22.2401	17.2274	37.1246	10.5135	16.5924	17.962	10.0829	16.2195	17.9366
ACWZF4_RS17725	NZ_CM132683.1	563800..565185	-1.3125	0.401959	-1.31439	0.220262	-1.0534	0.903621	20.9466	19.8941	38.0187	10.7692	18.1044	17.6635	10.5345	17.5791	18.4723
creD	NZ_CM132683.1	1370886..1372235	-1.31318	0.273095	-1.45886	0.104105	-1.16747	0.6398	27.7386	23.3298	40.7132	12.99	21.5429	19.7102	9.51416	19.0242	20.5685
tssH_2	NZ_CM132682.1	complement(1470273..1472879)	-1.31347	0.262564	-1.28119	0.197727	-1.02323	0.957925	27.4974	18.0228	33.6933	12.8886	16.763	16.927	13.6425	15.9952	18.2203
ACWZF4_RS07890	NZ_CM132682.1	complement(1698082..1700076)	-1.31422	0.31035	-1.2793	0.298873	-1.02294	0.965995	19.3241	15.946	28.4322	8.92444	15.078	13.6091	8.56014	14.4752	15.734
ACWZF4_RS17685	NZ_CM132683.1	556105..557160	-1.31455	0.194144	-1.24477	0.227396	1.01142	0.979826	61.0112	47.9452	61.8263	37.9035	31.7554	30.6914	33.1073	32.9824	40.8025
ACWZF4_RS09900	NZ_CM132682.1	complement(2145921..2148719)	-1.31457	0.196886	-1.24567	0.18038	1.00825	0.985846	42.4098	34.7053	47.1476	22.1557	25.0304	26.1291	20.804	26.3711	30.7431
ACWZF4_RS19650	NZ_CM132683.1	complement(967321..968580)	-1.31498	0.317224	-1.37751	0.161371	-1.10029	0.803419	29.1355	22.4809	40.1668	14.2366	22.0159	17.8644	10.468	19.6857	21.8064
ACWZF4_RS12135	NZ_CM132682.1	complement(2594175..2595359)	-1.3154	0.240794	-1.20073	0.291723	1.04425	0.903478	55.6566	48.0415	76.2745	26.9993	38.4975	40.6338	30.0136	41.6273	45.0732
ACWZF4_RS07650	NZ_CM132682.1	1642179..1643366	-1.31596	0.288968	-1.44943	0.125312	-1.15644	0.69425	20.409	17.374	28.4528	10.5921	16.4065	12.1105	7.17537	13.3476	15.2084
ACWZF4_RS17505	NZ_CM132683.1	510741..511568	-1.31628	0.20081	1.25688	0.178335	1.58643	0.000825091	89.7531	75.31	74.5449	51.938	47.3113	42.2255	84.3433	80.8005	70.0375
ACWZF4_RS07440	NZ_CM132682.1	1598499..1599377	-1.31658	0.274705	-1.05192	0.849091	1.19466	0.513069	29.0195	21.7238	33.3978	15.1533	17.067	17.2038	16.1848	21.6296	24.5804
fliP_1	NZ_CM132682.1	2255285..2256043	-1.31658	0.302412	5.19102	3.93136e-34	6.50843	1.03376e-49	30.1429	22.4964	33.8586	12.4783	21.7874	16.9174	112.728	115.563	119.516
ACWZF4_RS22410	NZ_CM132683.1	1564441..1564737	-1.31679	0.337697	-1.37027	0.178702	-1.0865	0.851638	37.0107	30.4128	36.7937	16.2263	23.8993	21.6166	15.4174	23.9383	20.6049
fliJ_1	NZ_CM132682.1	complement(2245716..2246162)	-1.31688	0.447009	5.04754	4.48103e-21	6.32503	1.77643e-32	29.8857	17.2824	39.1563	12.8027	22.317	15.574	91.1629	109.639	135.322
arcA_2	NZ_CM132682.1	2839624..2840844	-1.31831	0.240227	-1.78317	0.00016182	-1.41812	0.0427366	80.6358	110.706	119.799	47.3357	71.1427	66.3597	30.2844	55.644	51.6543
ACWZF4_RS17615	NZ_CM132683.1	complement(534572..535897)	-1.31838	0.360551	35.5221	4.33646e-77	44.5742	2.498e-127	19.9905	14.7592	29.2979	8.98502	14.6991	13.9127	708.19	634.975	400.543
ACWZF4_RS22260	NZ_CM132683.1	complement(1534638..1535099)	-1.31854	0.470171	-1.2988	0.363049	-1.03608	0.959834	20.0359	18.5221	31.5709	7.89581	19.7653	13.8964	8.5398	13.7463	19.9141
pth	NZ_CM132682.1	2435073..2435663	-1.31942	0.28891	1.08838	0.714356	1.3756	0.0987838	76.177	52.9563	66.2828	45.3584	38.1083	30.9535	59.3511	57.5814	48.1109
rmf	NZ_CM132682.1	1555312..1555485	-1.32037	0.308177	-1.28909	0.184581	-1.01628	0.973124	1351.73	911.867	1116.35	840.321	452.699	674.599	579.279	617.035	853.182
ACWZF4_RS18550	NZ_CM132683.1	complement(738734..739204)	-1.3214	0.377465	-1.3644	0.291774	-1.08491	0.885827	24.2313	18.7569	34.2118	12.1503	18.0843	15.0268	7.03147	17.5541	19.7103
ACWZF4_RS17595	NZ_CM132683.1	complement(530742..531656)	-1.32142	0.416641	7.6241	3.88366e-51	9.57844	4.75139e-49	17.7038	13.6818	26.8209	6.91279	14.886	12.4269	124.951	120.044	96.091
ACWZF4_RS16555	NZ_CM132683.1	307057..307680	-1.32219	0.335949	-1.26792	0.360068	-1.00702	0.992837	19.3857	17.7767	28.7915	11.531	14.8799	12.272	8.99952	13.442	18.2133
ACWZF4_RS17330	NZ_CM132683.1	474452..475777	-1.32251	0.328597	6.57205	1.2017e-54	8.28139	3.5895e-57	20.5855	15.5061	26.9582	8.65691	14.1204	14.2044	96.1686	123.591	101.282
ACWZF4_RS16855	NZ_CM132683.1	complement(378905..379267)	-1.32252	0.498174	-1.27204	#N/A	-1.01226	0.988904	21.4434	13.6421	23.0882	10.6024	11.521	11.7199	9.28215	13.9742	12.3859
ACWZF4_RS19735	NZ_CM132683.1	complement(985026..985571)	-1.32312	0.272578	-1.34789	0.154442	-1.06609	0.878255	46.7183	29.0958	45.5407	22.8015	22.9084	25.0045	21.0978	20.7025	28.0585
ACWZF4_RS18575	NZ_CM132683.1	742236..743600	-1.32316	0.209019	-1.18262	0.484194	1.06672	0.861166	29.3217	22.8122	38.2304	15.8875	21.3343	15.6969	14.2832	21.4487	23.7888
ACWZF4_RS17670	NZ_CM132683.1	complement(552324..553184)	-1.32372	0.229975	1.28546	0.141796	1.62236	0.00467331	49.0512	42.5615	58.7807	21.5726	31.3272	35.4863	58.9348	40.1739	50.1885
nrdG	NZ_CM132683.1	complement(461902..462372)	-1.32386	0.249524	1.05625	0.829431	1.33981	0.196926	41.651	34.2335	38.5375	23.9454	23.0534	19.7894	26.903	34.5146	33.4103
ACWZF4_RS10465	NZ_CM132682.1	complement(2275662..2276210)	-1.32389	0.302656	-1.03534	0.913759	1.21913	0.555572	26.7282	19.8444	33.4839	13.472	18.8695	14.5121	14.7402	19.4981	26.0095
cadC	NZ_CM132682.1	complement(3009813..3011348)	-1.32463	0.209019	-1.34295	0.136867	-1.06443	0.860876	43.6573	36.728	61.3768	22.2022	32.8227	27.9995	17.8865	30.1645	34.2583
ACWZF4_RS13570	NZ_CM132682.1	complement(2901529..2901717)	-1.32471	0.418158	-1.26948	0.376937	-1.00051	0.999634	65.6731	37.9398	68.3534	42.4974	28.2178	28.4439	42.512	30.6433	30.3967
ACWZF4_RS18485	NZ_CM132683.1	723296..724198	-1.32537	0.331707	-1.45123	0.0765928	-1.13788	0.635268	160.287	88.2272	80.1986	81.758	57.5308	52.7666	70.1942	55.1138	51.404
ACWZF4_RS08635	NZ_CM132682.1	complement(1853578..1854486)	-1.32538	0.312092	-1.23515	0.330399	1.02219	0.969101	30.5497	27.1956	44.7248	14.0273	23.6371	22.4224	17.4882	21.1354	25.8758
ACWZF4_RS10330	NZ_CM132682.1	complement(2250998..2251354)	-1.32545	0.391382	10.5082	6.50454e-61	13.2876	5.26245e-83	27.5493	16.7566	27.497	10.8743	18.0555	13.1085	184.004	195.458	202.671
ugpC	NZ_CM132682.1	1722927..1724009	-1.32554	0.371796	-1.35684	0.242801	-1.07652	0.885386	20.2024	14.303	29.6294	8.93062	15.3047	13.2132	7.12649	14.4573	15.1837
hutW	NZ_CM132683.1	79342..80715	-1.32608	0.27715	-1.27327	0.229269	-1.00868	0.988521	22.6607	17.4729	31.8803	9.37749	16.9501	15.8193	11.6116	15.5814	16.6945
rpsO	NZ_CM132682.1	576841..577110	-1.32617	0.278228	1.883	0.000213731	2.39458	9.07076e-08	52.2046	55.1699	70.4849	39.5402	32.6839	31.5134	82.6622	87.7245	92.2035
ACWZF4_RS07525	NZ_CM132682.1	complement(1613676..1615706)	-1.32681	0.24414	-1.35229	0.181677	-1.0702	0.855314	20.4317	15.1172	28.9086	10.414	13.715	13.387	8.50767	13.0387	15.4756
ACWZF4_RS16105	NZ_CM132683.1	complement(197707..198570)	-1.32701	0.384769	-1.36423	0.257987	-1.08185	0.884339	17.227	14.4436	28.5112	7.94059	14.6989	12.5337	6.83297	11.9734	15.515
atpB_1	NZ_CM132683.1	1468868..1469635	-1.32742	0.268198	1.13873	0.586195	1.4417	0.120192	26.434	22.6971	34.7882	12.2014	19.8335	17.1723	19.5739	28.3963	26.6152
ACWZF4_RS16060	NZ_CM132683.1	189953..191251	-1.32755	0.250202	-1.49327	0.0698132	-1.18124	0.564633	30.5281	25.7707	44.7712	15.3292	22.0934	21.5559	11.4396	20.2939	21.0235
hcp_1	NZ_CM132682.1	complement(1203520..1205181)	-1.32759	0.212717	-1.25965	0.252596	1.00477	0.994131	33.9236	35.9697	47.9198	17.6999	27.1716	24.3409	17.8647	29.2716	26.1254
ACWZF4_RS08140	NZ_CM132682.1	complement(1754946..1755446)	-1.32804	0.317224	-1.25064	0.403651	1.01101	0.98802	28.1342	20.7177	38.448	13.3599	19.4521	18.064	13.0484	16.1841	25.0114
ACWZF4_RS05470	NZ_CM132682.1	1168947..1169375	-1.32886	0.441227	-1.41715	0.206246	-1.1221	0.817551	23.7838	19.9469	39.1802	10.0634	19.497	18.8419	9.59948	13.9657	21.9311
ACWZF4_RS21550	NZ_CM132683.1	complement(1381663..1382256)	-1.32892	0.211943	-1.62337	0.0143101	-1.2798	0.310364	46.4847	34.9481	52.0724	22.4238	29.3897	26.1092	15.7567	24.5435	24.0391
ACWZF4_RS21555	NZ_CM132683.1	complement(1382253..1383158)	-1.32976	0.30992	-1.47156	0.0963269	-1.16181	0.673554	30.6509	25.2742	41.6531	14.7756	21.979	20.1915	11.0617	18.2957	22.4234
ACWZF4_RS09740	NZ_CM132682.1	2113774..2114721	-1.32986	0.311417	-1.39761	0.167145	-1.10375	0.783964	27.6286	23.8202	43.2268	16.3097	19.8316	18.8482	12.0297	17.9486	22.7035
ACWZF4_RS08975	NZ_CM132682.1	complement(1942464..1943843)	-1.33156	0.220856	-1.12191	0.578465	1.13226	0.579996	36.7016	32.0091	55.5647	19.8375	26.4962	25.8958	28.0681	28.8277	28.6586
nhaD	NZ_CM132683.1	complement(1288638..1290074)	-1.33193	0.162777	-1.0998	0.608421	1.15914	0.421144	101.199	79.3712	102.049	57.9204	52.706	53.5321	61.1642	64.1518	75.0041
yegD	NZ_CM132683.1	1108723..1110075	-1.33306	0.159281	-1.08626	0.67326	1.17172	0.479052	36.5399	29.3685	43.6345	19.9613	25.21	18.5803	21.4552	28.3697	28.7997
ACWZF4_RS21775	NZ_CM132683.1	1428053..1428712	-1.33324	0.272578	-1.19601	0.443626	1.06347	0.869869	41.3581	34.9347	55.3542	21.6012	26.3344	28.5379	23.0388	30.8038	31.9166
ACWZF4_RS13035	NZ_CM132682.1	complement(2782069..2782287)	-1.33363	0.79637	-1.02348	#N/A	1.23957	0.813684	15.37	15.1954	25.1606	7.18234	15.4173	10.0662	8.02149	14.0435	20.7201
ACWZF4_RS07905	NZ_CM132682.1	complement(1701889..1702740)	-1.33396	0.404162	-1.36014	0.226728	-1.07262	0.890674	25.0007	18.5064	38.641	10.1343	18.6436	18.8838	10.2417	15.8924	20.7174
plsX	NZ_CM132682.1	complement(2333488..2334513)	-1.33451	0.168181	1.09307	0.62307	1.39659	0.0255554	78.0198	64.9853	70.9001	48.7974	40.2378	35.1699	59.7021	64.3121	58.4285
ACWZF4_RS02475	NZ_CM132682.1	493102..493470	-1.3351	0.27715	-1.33022	0.198212	-1.04367	0.933402	47.178	34.2486	55.7153	20.86	27.3463	31.3387	21.6964	30.4165	28.2048
ACWZF4_RS12875	NZ_CM132682.1	2753864..2754646	-1.33514	0.262564	-1.20993	0.336584	1.05391	0.886896	52.7957	32.7862	49.8521	26.628	26.7547	24.8946	25.0469	27.5462	34.4527
ACWZF4_RS12885	NZ_CM132682.1	complement(2754845..2754920)	-1.33514	0.933203	2.00471	#N/A	2.57399	0.62647	0	0.521272	1.21852	0.440351	0	0.508889	0	2.10221	1.09553
vctD	NZ_CM132683.1	complement(642581..643519)	-1.33541	0.323769	-1.32919	0.222055	-1.04664	0.92749	25.989	19.6607	40.0413	11.1912	20.2668	18.2463	12.5437	18.3759	19.0196
ACWZF4_RS10545	NZ_CM132682.1	2286967..2288841	-1.33551	0.118404	-1.23611	0.218978	1.03104	0.934431	46.1707	42.786	57.2687	24.2209	33.3546	27.6814	23.7146	33.1891	35.6356
ACWZF4_RS15660	NZ_CM132683.1	complement(100792..101112)	-1.33583	0.434641	-1.26016	0.385446	1.01753	0.979826	58.001	30.3605	37.9375	32.6326	20.3195	19.639	28.9779	25.6326	22.955
ACWZF4_RS07990	NZ_CM132682.1	1719753..1721045	-1.33589	0.306456	-1.45466	0.140318	-1.14512	0.726222	19.5245	13.6039	28.8997	9.08492	14.4807	12.3235	6.61496	11.4605	15.0359
ACWZF4_RS10030	NZ_CM132682.1	2181208..2181744	-1.33604	0.197779	-1.33328	0.16766	-1.04088	0.930818	42.7022	32.0917	42.5099	22.6227	23.8639	21.3184	16.1958	27.223	25.6604
ACWZF4_RS22215	NZ_CM132683.1	complement(1520969..1523029)	-1.33609	0.181037	1.35982	0.0698486	1.73219	0.00022731	31.9495	28.7754	44.2595	16.6927	22.7676	21.5239	29.2596	38.6629	43.2463
ACWZF4_RS19360	NZ_CM132683.1	894418..895581	-1.33645	0.252036	-1.32224	0.229269	-1.04	0.934431	32.6228	26.6494	47.0598	14.3757	27.029	20.4675	13.9291	23.1966	25.5004
ectA	NZ_CM132683.1	complement(1398414..1398965)	-1.3366	0.27715	-1.75207	0.0112946	-1.36457	0.152133	85.275	48.4443	48.0655	40.9845	35.0317	29.427	29.7897	21.3458	29.7144
ACWZF4_RS20470	NZ_CM132683.1	complement(1135187..1135945)	-1.33674	0.262564	-1.15546	0.54608	1.10326	0.759328	36.3794	31.2131	47.8901	19.886	25.5787	21.5543	19.4266	28.8909	29.7281
ACWZF4_RS05540	NZ_CM132682.1	complement(1183881..1184768)	-1.33676	0.168134	-1.13794	0.441871	1.12753	0.591579	128.82	128.888	125.771	87.9254	65.1133	69.555	78.6444	95.2221	91.0429
ACWZF4_RS16310	NZ_CM132683.1	244647..246326	-1.33759	0.310112	1.25973	0.233212	1.604	0.00443308	22.4777	16.4362	31.2	9.76111	17.0601	13.8357	21.8903	23.3708	22.8719
ACWZF4_RS08205	NZ_CM132682.1	complement(1766172..1767041)	-1.3378	0.21308	-1.39117	0.150561	-1.08661	0.853393	32.7051	27.9138	36.1384	18.0797	19.9337	18.0486	11.2546	20.3842	23.0642
ACWZF4_RS09800	NZ_CM132682.1	complement(2125713..2126474)	-1.33784	0.27715	-1.28182	0.278763	-1.00548	0.994131	25.8139	26.3071	36.8852	12.9123	20.3421	18.6272	12.0938	21.0193	21.3615
ACWZF4_RS04345	NZ_CM132682.1	complement(915351..915974)	-1.33841	0.197847	-1.05368	0.82469	1.21507	0.424177	49.8127	42.7911	57.6573	29.766	29.7598	27.3332	33.4136	33.8611	43.8986
ACWZF4_RS15065	NZ_CM132682.1	complement(3203856..3205238)	-1.33874	0.142067	-1.38732	0.0305423	-1.08584	0.761628	77.9215	67.8898	93.7797	39.8067	52.489	46.8413	33.6086	50.83	50.6307
ACWZF4_RS20020	NZ_CM132683.1	1040105..1041073	-1.3394	0.147755	-1.29171	0.163995	-1.00904	0.986973	46.1352	39.2078	51.7992	25.2813	27.1229	26.9811	22.2304	29.8844	31.0187
ACWZF4_RS05730	NZ_CM132682.1	1226455..1226946	-1.33946	0.255282	3.44701	1.3568e-21	4.42776	9.7975e-31	45.9664	52.8222	41.9747	27.7528	28.2301	26.334	132.051	130.136	119.645
ACWZF4_RS08565	NZ_CM132682.1	complement(1844650..1845078)	-1.33991	0.197244	1.01882	0.943876	1.30764	0.197506	155.821	106.199	143.121	81.2093	63.4995	88.4399	86.4625	101.764	134.11
ACWZF4_RS05290	NZ_CM132682.1	complement(1126009..1126707)	-1.34148	0.182424	-1.111	0.666595	1.15782	0.602512	40.4802	33.7224	38.8185	21.976	20.913	22.2979	22.1241	26.7423	30.9696
ACWZF4_RS16100	NZ_CM132683.1	complement(196333..197694)	-1.34151	0.182424	-1.47711	0.0930917	-1.15557	0.667448	23.4782	18.9066	31.1753	11.6716	15.8599	14.9648	7.84451	13.5486	17.5141
ACWZF4_RS06640	NZ_CM132682.1	complement(1410211..1411089)	-1.34184	0.23843	1.32903	0.112406	1.70205	0.0012602	30.8744	26.321	38.8763	15.3817	21.3447	18.9198	27.4879	35.3525	36.7521
ACWZF4_RS16015	NZ_CM132683.1	complement(178442..179980)	-1.34186	0.198524	-1.4013	0.174749	-1.09668	0.81715	24.7422	20.2073	35.2319	12.0036	17.0026	17.2645	8.06506	17.0513	19.5844
rsxA	NZ_CM132682.1	complement(884109..884690)	-1.34235	0.149562	-1.38139	0.0826683	-1.07272	0.833981	76.7224	71.6095	79.3213	47.9574	43.9057	39.6723	35.8744	43.9225	49.7847
ACWZF4_RS08185	NZ_CM132682.1	complement(1763682..1764086)	-1.34257	0.280527	-1.24874	0.404597	1.02892	0.963696	32.4655	23.8678	36.7002	18.0968	17.8103	17.4756	13.1548	17.4561	27.6508
ACWZF4_RS06520	NZ_CM132682.1	complement(1376659..1377726)	-1.34267	0.19699	-1.03207	0.906185	1.24017	0.340376	28.5131	27.8949	42.8355	14.4458	22.094	20.9311	20.4663	26.3288	28.1044
ACWZF4_RS07970	NZ_CM132682.1	complement(1716003..1716560)	-1.34329	0.24414	-1.40916	0.10985	-1.09584	0.815623	48.3527	35.6408	55.1	28.4886	21.4531	29.6651	19.9731	24.7669	32.2299
choV	NZ_CM132683.1	complement(147647..148831)	-1.34368	0.460138	-2.47211	4.02009e-06	-1.92204	2.47023e-05	129.333	38.7475	101.908	50.666	34.8712	67.6251	26.1981	27.5718	30.3181
ACWZF4_RS21575	NZ_CM132683.1	complement(1385669..1386637)	-1.34386	0.129104	3.39519	9.03882e-20	4.37494	1.45016e-34	117.618	97.7948	95.4272	63.825	57.849	58.153	290.897	251.565	282.476
pfkB	NZ_CM132683.1	complement(374842..375792)	-1.34435	0.224149	-1.28065	0.226018	-1.0013	0.999634	25.274	21.6621	34.3263	14.5691	17.2676	14.9659	14.1721	17.388	17.8166
ACWZF4_RS15740	NZ_CM132683.1	complement(115072..116067)	-1.34457	0.324796	1.05055	0.866022	1.34433	0.227502	22.2839	15.1546	31.8456	9.97952	16.526	13.3578	16.1052	19.8507	20.23
ACWZF4_RS17195	NZ_CM132683.1	452770..453294	-1.34461	0.274705	-1.28593	0.264549	-1.00165	0.999634	27.349	20.0725	29.6345	15.1716	15.0549	13.9232	14.5912	15.6725	16.1764
ACWZF4_RS18040	NZ_CM132683.1	633456..634847	-1.34493	0.337165	1.6549	0.00993429	2.12084	1.76904e-06	19.9873	11.8395	27.5761	8.53496	12.9547	12.5584	24.8056	25.595	25.0619
ACWZF4_RS07615	NZ_CM132682.1	1633622..1634785	-1.34501	0.27715	-1.66626	0.0241724	-1.30047	0.375124	26.1163	18.2768	33.4152	12.1906	16.9755	15.5832	7.3728	13.5199	15.522
ACWZF4_RS12225	NZ_CM132682.1	complement(2611770..2611955)	-1.34511	0.834879	1.22826	#N/A	1.58706	0.542468	14.1382	6.60278	19.1688	6.29749	7.42607	8.94112	12.3864	12.6698	12.31
miaE	NZ_CM132682.1	complement(1106133..1106909)	-1.34603	0.168954	-1.273	0.209998	1.00995	0.986779	45.5545	33.1924	45.3504	21.8804	26.9613	22.6478	21.0892	27.1935	27.8607
ACWZF4_RS14955	NZ_CM132682.1	3180153..3182528	-1.34616	0.147755	-1.19392	0.347408	1.07547	0.783799	55.8481	53.3892	74.289	30.2552	40.9517	34.834	29.4045	44.5649	46.2034
ACWZF4_RS04440	NZ_CM132682.1	940441..940665	-1.34625	0.363373	1.36859	0.280707	1.76168	0.0345155	43.7116	31.8694	64.0023	29.3019	22.1682	27.8464	70.7802	32.4862	41.8154
exaC	NZ_CM132683.1	934619..936139	-1.34652	0.266735	-1.0053	0.985238	1.2783	0.18889	37.3104	25.4735	45.4211	19.1647	21.9462	20.9016	26.2234	22.2688	34.6509
ACWZF4_RS05000	NZ_CM132682.1	complement(1059058..1060059)	-1.34657	0.19699	-1.32451	0.229269	-1.03234	0.949324	37.8972	37.6003	52.4963	19.0045	28.642	26.4013	15.4339	29.2589	31.1189
ACWZF4_RS10445	NZ_CM132682.1	2271318..2272223	-1.34731	0.128169	-1.34386	0.0923759	-1.04143	0.917751	58.051	48.3621	63.7318	35.5352	30.9993	31.0343	22.2187	35.6656	41.4465
ompV	NZ_CM132683.1	complement(1301316..1302089)	-1.34742	0.106835	2.56931	1.01853e-13	3.30838	2.21895e-20	115.925	120.795	120.845	56.0804	74.1088	77.451	262.535	249.044	206.162
ACWZF4_RS20320	NZ_CM132683.1	1103939..1104547	-1.34794	0.244706	-1.27642	0.252397	1.00638	0.992757	32.4719	26.3461	45.6957	15.2771	22.9956	21.8463	17.5912	21.1843	24.8141
ACWZF4_RS17110	NZ_CM132683.1	432234..432539	-1.34921	0.323769	-1.8275	0.00792584	-1.41993	0.208945	28.1877	35.6032	45.0934	18.5926	19.0586	25.1517	12.6111	13.1835	20.9512
ACWZF4_RS05010	NZ_CM132682.1	1061553..1062629	-1.3493	0.347534	-1.50017	0.0247186	-1.16863	0.581423	36.9673	46.5321	69.4344	20.4156	35.7318	32.1757	18.5572	30.0399	31.0005
ACWZF4_RS07730	NZ_CM132682.1	1661899..1662933	-1.3493	0.266735	-1.36995	0.132802	-1.06462	0.880734	23.1719	18.2581	30.2877	9.82982	15.3101	16.1055	12.3263	13.507	14.7617
ACWZF4_RS05100	NZ_CM132682.1	1084629..1085627	-1.34988	0.185885	-1.41634	0.0992011	-1.10108	0.779355	33.9572	23.7541	42.3642	15.1086	21.2004	21.0606	13.0011	19.991	22.0028
ACWZF4_RS07065	NZ_CM132682.1	complement(1512983..1514176)	-1.35004	0.122116	1.20187	0.321774	1.55616	0.0042355	37.7057	26.9088	33.739	18.4151	20.1159	17.9125	31.5481	30.6757	29.5317
ACWZF4_RS06160	NZ_CM132682.1	complement(1297647..1297985)	-1.3508	0.280527	-1.69264	0.0192053	-1.31043	0.383673	41.734	30.5013	48.0796	23.1996	20.146	25.2133	11.7233	21.9151	22.1046
katG_2	NZ_CM132682.1	complement(1073114..1075288)	-1.35213	0.753958	1.03942	0.953171	1.34647	0.508815	1579.76	1600.68	1520.6	903.923	825.045	978.464	906.072	1339.39	1611.49
ACWZF4_RS08255	NZ_CM132682.1	1775308..1776171	-1.35231	0.20635	-1.26668	0.289291	1.0181	0.974354	30.5582	25.7233	39.2297	15.6875	19.9389	19.1587	13.8659	22.8834	22.2125
uhpA	NZ_CM132683.1	850148..850753	-1.35281	0.224275	-1.21043	0.408103	1.06636	0.878851	26.4707	24.1884	35.5302	14.4139	19.9438	15.1894	14.3992	18.9823	22.3265
ACWZF4_RS05055	NZ_CM132682.1	complement(1072042..1072776)	-1.3541	0.178518	-1.31178	0.183991	-1.01501	0.979125	36.9232	28.9444	43.406	17.2114	23.334	22.1003	17.1615	24.7803	23.1091
ACWZF4_RS21140	NZ_CM132683.1	1296937..1298058	-1.35446	0.112245	-1.5668	0.021866	-1.21215	0.505049	42.6566	37.6394	50.8848	22.162	29.477	23.7155	13.5779	22.8901	29.2377
urtD	NZ_CM132682.1	complement(1855181..1856032)	-1.35474	0.221812	-1.31866	0.209998	-1.02143	0.968639	25.2477	17.4369	32.0106	12.2947	14.7258	15.5247	10.6811	17.0175	16.3687
ACWZF4_RS08890	NZ_CM132682.1	complement(1927090..1927980)	-1.35478	0.240794	-1.3104	0.220665	-1.01495	0.980188	29.6322	21.4312	36.9496	12.3575	19.6792	18.3611	13.575	18.2451	20.418
ACWZF4_RS07405	NZ_CM132682.1	complement(1589694..1590329)	-1.35497	0.176232	1.02136	0.941277	1.32257	0.219201	33.3262	25.4768	34.5823	14.7864	19.546	19.2161	20.331	27.884	26.379
ACWZF4_RS01930	NZ_CM132682.1	complement(375476..376108)	-1.355	0.150303	1.05139	0.859304	1.36471	0.152653	73.5321	44.8113	68.9073	37.7491	34.9737	33.7876	65.4221	35.9667	49.9169
ACWZF4_RS20540	NZ_CM132683.1	1147094..1147867	-1.35514	0.232102	-1.51248	0.0780927	-1.17092	0.673554	38.3244	27.0765	46.0048	17.5981	25.2813	20.8368	11.4971	20.2806	25.7635
ACWZF4_RS07635	NZ_CM132682.1	1638421..1639536	-1.35525	0.273095	-1.4914	0.136214	-1.15656	0.708795	20.6889	14.945	30.8693	10.2559	14.1645	13.4463	6.29644	12.8129	15.5927
ACWZF4_RS10195	NZ_CM132682.1	complement(2222108..2223082)	-1.35586	0.247894	-1.15725	0.510438	1.11799	0.751978	29.7764	26.6549	38.2304	13.5583	24.044	16.8982	16.9837	23.3917	23.5692
ACWZF4_RS01095	NZ_CM132682.1	complement(230698..230946)	-1.35594	0.274075	-1.34801	0.14967	-1.0368	0.939604	112.37	78.2788	87.587	64.9173	46.997	46.4417	44.9904	56.9454	59.854
ACWZF4_RS02395	NZ_CM132682.1	471484..472407	-1.35611	0.152177	-1.08094	0.708718	1.19635	0.39758	72.9146	85.3217	107.942	38.646	57.2199	57.2599	49.6493	79.1059	64.1576
ACWZF4_RS08700	NZ_CM132682.1	1871054..1872358	-1.35763	0.308177	1.69676	0.00410233	2.1946	1.92658e-06	22.3676	15.786	30.2661	9.61686	15.2002	14.1958	29.7694	33.79	25.9352
radC_1	NZ_CM132682.1	complement(133843..134316)	-1.35768	0.294814	-1.32704	0.264161	-1.02688	0.967411	34.508	27.0798	47.5739	14.6152	27.3595	20.5617	13.6094	26.2909	24.3283
ACWZF4_RS17985	NZ_CM132683.1	complement(622183..622359)	-1.35819	0.862639	-1.31631	#N/A	-1.01549	0.99434	7.42855	3.58117	8.10973	1.70169	3.25153	5.89966	3.09136	2.70793	5.40959
ACWZF4_RS21870	NZ_CM132683.1	complement(1447677..1449692)	-1.35829	0.176152	-1.44224	0.0642647	-1.11365	0.725802	31.88	28.1404	39.5742	14.5587	21.0491	21.4289	10.9994	20.605	22.5498
ACWZF4_RS20755	NZ_CM132683.1	1204578..1206278	-1.35834	0.0787548	-1.37315	0.0607641	-1.05886	0.854678	52.4086	52.0304	61.1125	27.702	36.338	31.0814	22.8898	35.4805	36.3684
ACWZF4_RS15720	NZ_CM132683.1	complement(112221..113141)	-1.35846	0.207014	-1.40921	0.160334	-1.08636	0.857381	33.8065	22.9699	36.098	15.5887	19.7464	17.5951	10.0372	20.9901	20.6118
ACWZF4_RS06790	NZ_CM132682.1	complement(1440196..1440426)	-1.35853	0.823558	-1.35958	#N/A	-1.04649	0.977254	10.701	9.26104	17.6396	7.96825	8.96915	4.35309	4.11406	8.64545	9.01089
ACWZF4_RS20520	NZ_CM132683.1	complement(1143939..1144445)	-1.35887	0.219939	-1.26139	0.298873	1.02745	0.959834	29.9797	28.5209	42.5594	17.0304	22.93	17.8502	17.6085	20.7194	24.2228
ACWZF4_RS05050	NZ_CM132682.1	complement(1070401..1072041)	-1.35891	0.128169	-1.41033	0.0647237	-1.08797	0.812734	42.8509	37.8061	52.8785	21.5157	28.0804	26.7736	16.1103	27.0418	31.0261
yigB	NZ_CM132682.1	complement(3088360..3089073)	-1.35916	0.0879597	-1.38939	0.0493224	-1.06907	0.837469	108.724	105.423	117.641	61.8243	66.0962	62.13	41.0196	72.7795	74.3982
napA	NZ_CM132683.1	432536..435025	-1.35938	0.141804	-1.52439	0.00446093	-1.17425	0.441467	48.3064	49.1629	64.7511	27.4319	29.7237	35.4293	21.4774	27.1253	34.5916
punC	NZ_CM132682.1	3218855..3220057	-1.35948	0.13707	1.73919	0.0196284	2.26391	0.000197795	78.2573	52.9869	78.9823	43.7876	42.4823	33.178	152.921	54.1857	71.9101
ACWZF4_RS21430	NZ_CM132683.1	1355833..1356123	-1.3603	0.582635	-1.3144	#N/A	-1.01277	0.991945	23.1342	17.562	24.5045	8.74043	13.7123	14.8854	9.0057	18.9416	11.0156
katG_1	NZ_CM132683.1	complement(162745..164916)	-1.36119	0.158982	-1.19114	0.389842	1.08964	0.791839	29.2028	24.2588	40.0363	14.7457	18.1241	20.2637	15.155	21.0744	24.8594
ACWZF4_RS17080	NZ_CM132683.1	425543..426331	-1.36153	0.237191	-1.48873	0.0791735	-1.14579	0.732846	20.7977	15.6157	23.5921	8.78023	12.4003	13.0389	7.37299	10.7828	13.4019
ACWZF4_RS10180	NZ_CM132682.1	2219508..2220593	-1.36156	0.135183	-1.20993	0.34551	1.07279	0.835484	39.1308	33.0869	52.9553	20.2464	26.8859	24.1455	20.6575	30.1588	29.7852
ACWZF4_RS15045	NZ_CM132682.1	complement(3198936..3199709)	-1.36176	0.0854159	-1.30564	0.155427	-1.0041	0.994134	61.0201	49.5976	69.2166	30.2238	37.6245	34.6781	27.4218	37.3618	42.9212
cspD	NZ_CM132682.1	complement(1163072..1163293)	-1.36178	0.27715	-1.30749	0.335648	-1.00656	0.994131	37.9057	31.2294	48.1811	18.9946	25.233	22.6478	20.7556	19.4312	29.6288
ACWZF4_RS04040	NZ_CM132682.1	complement(850370..851959)	-1.36281	0.0944382	-1.09919	0.614432	1.1835	0.372866	47.004	42.3824	58.972	25.5315	31.9251	27.1215	28.2732	38.2338	38.9073
ACWZF4_RS18870	NZ_CM132683.1	complement(788160..788606)	-1.36295	0.173551	-1.00642	0.98301	1.29338	0.256084	58.4772	39.7939	47.4434	26.8781	29.1837	26.7354	33.566	41.6398	37.8119
ACWZF4_RS22340	NZ_CM132683.1	1552623..1553831	-1.36334	0.266735	-1.40994	0.0971461	-1.08682	0.826399	28.8855	24.5106	43.7762	12.9825	22.3099	20.0255	12.9343	18.633	22.0031
ACWZF4_RS12215	NZ_CM132682.1	complement(2609899..2611209)	-1.36419	0.135437	1.17227	0.460188	1.52394	0.00478821	35.7849	27.4688	49.2001	17.7927	23.4715	22.4796	26.6896	34.6408	40.9635
msrB_3	NZ_CM132682.1	1886308..1886763	-1.36448	0.186629	-1.08145	0.763413	1.20549	0.448192	66.2041	49.3471	67.2219	29.2833	36.5169	38.1666	41.8714	40.1172	49.2991
ACWZF4_RS13160	NZ_CM132682.1	2813271..2814275	-1.36479	0.415495	-1.08501	0.760307	1.20226	0.591579	292.643	206.756	430.926	177.989	99.5278	241.943	189.267	177.652	293.939
mrdA_1	NZ_CM132683.1	1096147..1098060	-1.36508	0.178889	-1.32146	0.178366	-1.01681	0.97284	30.8036	24.0515	44.5137	15.4744	22.8925	18.0041	12.684	21.9535	23.8602
uhpB	NZ_CM132683.1	850753..852261	-1.36566	0.112551	-1.41246	0.0776181	-1.08465	0.823271	30.4621	23.602	37.3745	14.7262	21.0274	16.2237	11.4125	18.8725	20.2772
srlD	NZ_CM132682.1	complement(1779662..1780441)	-1.36597	0.128613	-1.27491	0.274489	1.02249	0.966544	52.5267	54.346	59.364	25.5291	33.5474	36.0476	21.1558	40.8637	40.9365
ACWZF4_RS00150	NZ_CM132682.1	complement(33022..33288)	-1.36614	0.19699	-1.16046	0.545746	1.12656	0.726222	80.9596	56.3833	62.6057	33.4667	42.679	37.6616	33.3285	53.256	48.9585
ACWZF4_RS20970	NZ_CM132683.1	1261520..1262794	-1.36645	0.153293	-1.58552	0.00484837	-1.21801	0.343759	55.6467	66.2764	99.0723	31.813	43.1828	50.5057	26.1558	39.4408	43.1323
ACWZF4_RS08770	NZ_CM132682.1	complement(1884014..1885243)	-1.36699	0.21525	50.9643	7.6798e-136	66.4278	7.5345e-166	27.024	18.52	31.0199	11.0739	17.0005	15.3759	850.374	1101.72	1076.53
ACWZF4_RS19590	NZ_CM132683.1	942885..943706	-1.3672	0.124849	-1.29575	0.181677	1.00527	0.992837	52.4022	43.5205	73.5117	25.8939	37.1544	33.0295	26.7314	34.7913	40.111
ACWZF4_RS07845	NZ_CM132682.1	complement(1687728..1688348)	-1.36761	0.181429	-1.14199	0.580688	1.14028	0.683114	29.3037	26.4749	43.0977	18.2692	20.4506	17.1891	18.5034	22.2543	26.6139
ACWZF4_RS04785	NZ_CM132682.1	complement(1011331..1013367)	-1.36767	0.135437	-1.20412	0.291723	1.08283	0.773389	33.2038	36.0382	48.1224	17.4152	28.3287	21.2649	20.33	27.4908	28.3667
ACWZF4_RS16325	NZ_CM132683.1	248911..251235	-1.36768	0.324182	1.05613	0.833741	1.37357	0.0636482	20.6757	15.5229	33.4384	9.42824	15.5782	14.3391	15.483	20.3919	20.8778
ACWZF4_RS07875	NZ_CM132682.1	complement(1692187..1693629)	-1.36858	0.165925	-1.24627	0.362287	1.04598	0.917751	25.5499	23.3362	37.3512	11.8513	17.8679	19.1904	11.6152	21.6733	20.7719
ACWZF4_RS07365	NZ_CM132682.1	1581253..1582038	-1.36869	0.177281	-1.63689	0.0377271	-1.25322	0.523573	23.0852	19.2035	27.9827	11.7517	15.5718	12.5474	6.41187	13.7714	13.559
ACWZF4_RS21690	NZ_CM132683.1	complement(1410961..1412715)	-1.36941	0.118997	2.31831	1.01336e-10	3.02921	5.8758e-17	36.1716	30.3164	40.4995	16.4568	24.5512	19.8777	71.9223	68.8459	51.4983
ACWZF4_RS07670	NZ_CM132682.1	1647026..1649758	-1.3697	0.137251	-1.51494	0.0179119	-1.16019	0.503931	24.1321	16.7715	30.1069	11.4372	14.2775	14.3353	10.1053	11.9402	14.2881
ACWZF4_RS07885	NZ_CM132682.1	complement(1695934..1698069)	-1.37041	0.229975	-1.41745	0.128063	-1.08725	0.825696	20.0675	14.1886	27.9428	8.13165	14.1545	12.8737	7.52319	13.5197	13.0582
ACWZF4_RS01195	NZ_CM132682.1	253371..255119	-1.37099	0.119491	1.22884	0.224032	1.60747	0.000792388	48.2038	37.8046	62.5858	26.1189	29.8126	27.8402	35.6317	48.1405	58.2682
pgaA	NZ_CM132683.1	complement(867305..869704)	-1.3711	0.137936	15.4524	1.89656e-63	20.1753	1.67575e-87	30.2636	24.2157	42.3295	13.7632	22.5572	18.4837	356.201	462.745	339.131
ACWZF4_RS02025	NZ_CM132682.1	401264..401848	-1.3714	0.19699	-1.28172	0.351123	1.02131	0.973124	47.0201	31.3547	55.2481	22.9976	24.4637	27.6348	15.4084	30.315	35.7238
ACWZF4_RS10810	NZ_CM132682.1	2346838..2347476	-1.37179	0.157898	-1.49711	0.0398238	-1.14174	0.664126	49.5488	45.6305	54.2749	22.2587	34.1049	28.8099	19.7849	28.9408	29.8383
ACWZF4_RS19890	NZ_CM132683.1	1013552..1013959	-1.3721	0.168954	-1.223	0.371756	1.07292	0.861166	42.7972	36.2182	49.8221	24.1977	25.0145	23.4139	21.2459	27.2154	34.0797
ACWZF4_RS14435	NZ_CM132682.1	3073275..3073541	-1.37218	0.227775	-1.28345	0.268096	1.01971	0.974017	40.9722	38.7264	49.7724	20.807	27.5905	25.3491	20.0618	32.163	27.2858
ACWZF4_RS03370	NZ_CM132682.1	712572..713828	-1.37344	0.15687	-1.19432	0.380446	1.09563	0.754188	46.2762	33.8806	58.6811	20.3675	30.6456	27.3529	21.5358	33.142	35.8014
ACWZF4_RS06825	NZ_CM132682.1	complement(1444924..1446438)	-1.37388	0.0975268	-1.34805	0.135286	-1.02921	0.949393	29.1958	23.6916	38.5408	14.9993	19.374	17.1806	12.812	19.6414	20.4167
ACWZF4_RS01980	NZ_CM132682.1	complement(386865..391073)	-1.37416	0.119491	2.67793	1.55778e-11	3.50913	1.62393e-20	43.7098	38.0731	55.4459	20.9435	31.1028	25.6459	101.434	96.4435	86.7027
ACWZF4_RS13375	NZ_CM132682.1	2860196..2861962	-1.3749	0.123145	-1.38966	0.0477959	-1.05947	0.858602	66.1073	61.6783	83.8292	34.2432	45.273	40.2077	25.8974	47.2658	46.2245
ACWZF4_RS08485	NZ_CM132682.1	1823154..1824497	-1.37544	0.119491	-1.31944	0.227616	-1.00601	0.991913	27.9015	24.4657	38.9656	15.6128	17.9279	17.8414	11.9565	20.8626	21.2488
ACWZF4_RS05645	NZ_CM132682.1	complement(1208223..1209932)	-1.37585	0.119491	-1.37578	0.104624	-1.04829	0.903621	39.0304	32.9212	47.3058	18.5534	24.928	23.8612	15.275	24.3156	28.2405
ACWZF4_RS14740	NZ_CM132682.1	3135761..3136216	-1.37587	0.216564	-1.47438	0.0641088	-1.12485	0.74841	53.2862	51.6059	80.9303	26.3477	40.4715	38.1666	23.9987	35.2996	39.0741
ACWZF4_RS14700	NZ_CM132682.1	3125971..3126645	-1.3759	0.0876318	-1.43621	0.0316699	-1.09061	0.782852	84.3065	63.0346	77.036	43.2836	45.3595	37.7588	32.8089	45.1492	44.4674
ACWZF4_RS05485	NZ_CM132682.1	complement(1170938..1172142)	-1.37606	0.193923	-1.35143	0.0640004	-1.02726	0.946065	51.6339	35.5728	50.4924	27.1899	25.2178	24.8422	22.0111	27.0147	30.4368
ACWZF4_RS12930	NZ_CM132682.1	2763654..2764730	-1.37609	0.117294	-1.46841	0.0532205	-1.11829	0.725802	38.53	30.1999	44.7562	18.2404	25.5431	20.2894	13.7174	24.5512	22.226
ACWZF4_RS16125	NZ_CM132683.1	complement(201485..202894)	-1.37619	0.1278	-1.59231	0.0225081	-1.21414	0.477854	35.3239	25.203	46.3368	17.3504	22.1501	20.4898	11.0292	19.1495	22.0847
fliS_1	NZ_CM132682.1	2263895..2264281	-1.37669	0.24414	-1.08865	0.776246	1.20793	0.613756	33.5679	24.0566	36.1338	14.9606	21.9104	15.9899	14.6597	24.7702	28.0763
imuA	NZ_CM132682.1	2308259..2308936	-1.37675	0.129445	-1.82808	0.00109336	-1.39126	0.115708	94.5609	115.578	108.111	43.7337	72.3786	65.6571	26.9295	54.0808	57.0421
ACWZF4_RS09960	NZ_CM132682.1	2163525..2164796	-1.37725	0.453928	1.02517	0.947344	1.3574	0.226083	709.401	339.202	469.519	366.028	190.332	288.455	445.991	287.947	471.974
ACWZF4_RS21855	NZ_CM132683.1	1445265..1446260	-1.37729	0.13164	-1.38546	0.135347	-1.05406	0.899502	35.3268	24.3826	39.5629	16.4645	20.1471	19.1436	12.462	20.9335	22.5707
dgcA	NZ_CM132683.1	complement(1413053..1414018)	-1.37743	0.161575	-1.444	0.0922831	-1.10011	0.803419	32.0138	26.6982	41.942	15.0011	21.7657	19.9784	11.4478	20.7566	22.3235
ACWZF4_RS21615	NZ_CM132683.1	complement(1393509..1394978)	-1.3791	0.121735	1.02562	0.922724	1.35365	0.0728824	123.185	122.839	133.273	68.4587	63.7118	81.5343	78.6962	95.9695	130.866
ACWZF4_RS14240	NZ_CM132682.1	3036779..3037138	-1.38	0.302041	-1.59355	0.0523785	-1.21129	0.627404	34.0401	25.9709	40.7732	11.8993	23.8734	21.1641	10.0795	19.0834	20.4682
ACWZF4_RS10940	NZ_CM132682.1	2369592..2371931	-1.3801	0.0917661	-1.31599	0.167621	1.0004	0.999634	39.086	35.7566	52.3393	21.9822	28.3333	21.255	15.5069	27.7716	32.3791
ACWZF4_RS13880	NZ_CM132682.1	2955647..2957005	-1.38011	0.128169	-1.30511	0.210295	1.00735	0.990485	46.7891	45.3012	67.4968	24.5274	36.8152	28.6296	18.3725	35.7979	41.5997
vctG	NZ_CM132683.1	complement(641641..642591)	-1.38029	0.219939	-1.36532	0.167591	-1.03913	0.936388	27.4308	20.579	39.5361	12.704	19.0428	17.3247	12.2946	19.362	18.123
ACWZF4_RS17425	NZ_CM132683.1	complement(492058..492594)	-1.38115	0.331707	-1.07177	0.82469	1.22678	0.537166	23.2119	17.0418	37.1639	10.4077	17.3621	15.5566	16.3567	21.347	17.9855
ACWZF4_RS03385	NZ_CM132682.1	715279..715647	-1.38176	0.0945817	-1.19283	0.447453	1.1106	0.726894	126.14	96.5187	103.902	62.9427	57.708	62.5726	52.6021	72.0904	90.7067
ACWZF4_RS07955	NZ_CM132682.1	complement(1714336..1714788)	-1.38179	0.188798	-1.1858	0.448982	1.11272	0.761628	44.0026	41.803	62.6585	21.2768	29.0513	33.1261	27.527	32.7119	37.403
pcnB	NZ_CM132682.1	complement(475448..476824)	-1.38188	0.135261	-1.10519	0.587074	1.19724	0.351448	157.935	171.644	158.415	90.2652	98.4139	87.3781	111.367	127.919	107.568
ACWZF4_RS21485	NZ_CM132683.1	complement(1367117..1367965)	-1.38208	0.176152	-1.39207	0.156447	-1.05729	0.903621	37.2929	30.2375	46.6857	16.0829	27.0248	21.2283	13.2968	22.1586	28.7342
ACWZF4_RS17565	NZ_CM132683.1	complement(525752..526318)	-1.38243	0.20081	15.9645	9.88704e-96	21.0634	1.0765e-133	24.6738	18.7253	33.6459	12.336	14.9547	15.7567	357.111	326.369	263.292
ACWZF4_RS18270	NZ_CM132683.1	679748..680647	-1.38351	0.158982	-1.19671	0.472828	1.10319	0.765273	30.9721	25.9709	39.3583	16.8449	19.3545	17.7048	14.6552	21.9237	26.3196
fmt	NZ_CM132682.1	complement(40285..41247)	-1.38419	0.101457	1.09948	0.600553	1.45682	0.00276694	137.848	116.135	129.728	69.5398	77.254	68.7163	106.85	114.061	108.248
ACWZF4_RS15790	NZ_CM132683.1	complement(126479..127057)	-1.38435	0.305874	-1.4169	0.169966	-1.07591	0.901543	24.3441	23.7426	37.507	9.42153	20.7413	18.102	10.0471	15.0386	22.1453
cydB_3	NZ_CM132682.1	2226372..2227379	-1.38439	0.209019	-1.44975	0.0996282	-1.09965	0.815623	32.4539	23.0311	39.1838	12.3176	22.1149	18.7239	11.228	18.069	21.6412
ACWZF4_RS18455	NZ_CM132683.1	716022..717245	-1.38501	0.239869	-1.47587	0.132174	-1.11959	0.802399	24.0197	15.892	30.9828	9.73377	15.7046	14.1873	6.9408	14.5214	15.9855
ACWZF4_RS21000	NZ_CM132683.1	complement(1269333..1269689)	-1.38525	0.265258	-1.54429	0.0530769	-1.16546	0.683864	34.1788	25.6343	38.2624	16.0303	24.6114	14.4085	12.5842	17.118	20.0572
nirB_2	NZ_CM132682.1	complement(1703246..1705810)	-1.3869	0.173551	-1.48573	0.0868236	-1.12674	0.778284	17.962	15.2443	28.5044	8.24598	14.1356	12.1229	5.54637	11.6478	15.1914
ACWZF4_RS22165	NZ_CM132683.1	complement(1510685..1511947)	-1.38794	0.135547	-1.65297	0.0085533	-1.24947	0.360962	34.1466	22.2079	42.6011	15.5542	18.6828	20.7311	12.0849	14.7687	19.5461
ACWZF4_RS01850	NZ_CM132682.1	complement(356964..357764)	-1.38845	0.11077	-1.2706	0.231192	1.04279	0.907881	80.3686	59.6476	94.1109	37.7283	45.3136	47.4632	32.2859	49.7156	61.8478
ACWZF4_RS07420	NZ_CM132682.1	complement(1592706..1593170)	-1.38866	0.178518	1.14427	0.572882	1.51779	0.0301299	36.0807	24.0256	37.1427	17.9928	17.9876	17.9654	27.0644	29.6344	29.4546
ACWZF4_RS08705	NZ_CM132682.1	1872364..1872981	-1.38904	0.254771	1.65701	0.00849512	2.19537	7.812e-06	21.5313	15.1928	25.8493	8.77282	13.7206	12.4538	22.6939	31.2168	26.6084
ACWZF4_RS16540	NZ_CM132683.1	305445..306008	-1.3895	0.159281	-1.21939	0.388131	1.08833	0.842567	29.5609	22.6883	32.9218	13.4104	17.2792	16.8691	15.3183	18.4838	20.7414
ACWZF4_RS07560	NZ_CM132682.1	1620547..1621539	-1.3896	0.108848	-1.37216	0.0855602	-1.03035	0.95163	38.5585	28.3261	36.1385	21.4348	19.667	16.2024	14.9938	19.428	24.3996
ACWZF4_RS00170	NZ_CM132682.1	complement(36052..37497)	-1.3896	0.0930687	-1.19664	0.279425	1.1088	0.69055	82.8194	88.4663	98.4359	44.1362	57.7378	49.7754	42.2815	68.3378	66.7352
ACWZF4_RS20175	NZ_CM132683.1	complement(1071487..1072386)	-1.39006	0.239869	-1.45855	0.0971411	-1.10228	0.833981	30.154	25.8829	41.4677	12.4942	24.0013	18.1775	11.0394	19.4828	21.7403
ACWZF4_RS20370	NZ_CM132683.1	1113447..1114343	-1.39011	0.0896877	-1.40909	0.0791735	-1.06201	0.87345	60.6856	60.5954	71.4433	33.989	39.9079	34.1914	21.5748	41.3224	44.8791
ACWZF4_RS21565	NZ_CM132683.1	complement(1383818..1385299)	-1.39028	0.146868	3.06559	4.91053e-12	4.08124	4.84625e-25	195.188	208.856	192.433	109.004	110.263	115.661	398.826	491.675	549.902
ACWZF4_RS21145	NZ_CM132683.1	complement(1298081..1299013)	-1.39035	0.129445	-1.28783	0.216112	1.02994	0.947539	43.6875	38.3428	54.989	21.1274	32.035	23.5867	20.6188	30.8662	31.7247
pgaB	NZ_CM132683.1	complement(865242..867308)	-1.39063	0.13807	11.4495	9.56939e-64	15.1691	4.61411e-89	28.5489	21.2937	37.2537	12.1918	19.3418	17.0457	229.259	297.372	245.935
ACWZF4_RS17690	NZ_CM132683.1	557234..557542	-1.39085	0.662431	-1.20048	#N/A	1.10086	0.917751	15.6591	13.9748	26.0741	7.14822	14.6519	9.38727	6.33752	11.6336	18.3227
ACWZF4_RS07865	NZ_CM132682.1	complement(1690676..1691434)	-1.39088	0.17733	-1.18191	0.470914	1.12278	0.72497	32.7068	24.6887	39.0442	15.2121	21.7874	16.8154	19.4266	25.6281	18.2647
ACWZF4_RS22300	NZ_CM132683.1	complement(1543814..1545109)	-1.39149	0.654135	2.49207	0.0560757	3.32067	5.4341e-06	432.035	1955.71	500.661	356.358	853.541	483.683	2179.62	2193.48	1464.26
ACWZF4_RS19820	NZ_CM132683.1	1000381..1002438	-1.39247	0.0854159	-1.43649	0.029994	-1.08215	0.814675	35.7783	28.6634	46.6864	17.3188	23.0991	21.4238	13.2798	22.9404	24.1529
ACWZF4_RS14950	NZ_CM132682.1	3178977..3179888	-1.39308	0.110247	-1.31408	0.149519	1.01117	0.985074	69.0298	64.2468	90.3231	36.1088	52.3774	36.5128	31.2615	50.3217	51.5814
ACWZF4_RS05620	NZ_CM132682.1	complement(1202417..1203466)	-1.39312	0.0933563	-1.322	0.192419	1.00507	0.994134	31.5064	30.901	38.8953	16.1915	22.765	17.7907	11.492	24.764	24.1059
ACWZF4_RS05005	NZ_CM132682.1	1060171..1061427	-1.39369	0.129445	-1.43633	0.114277	-1.08328	0.855592	31.7155	30.792	50.9085	14.9362	25.4566	22.8607	12.1884	24.0859	25.4021
ACWZF4_RS21990	NZ_CM132683.1	1474856..1475296	-1.3937	0.245986	1.38372	0.153296	1.8376	0.00519051	23.6137	19.9431	34.3342	11.4591	16.3564	15.5228	20.8968	32.5151	30.5855
cysI	NZ_CM132682.1	complement(2883312..2885030)	-1.3941	0.288968	-1.67965	0.012784	-1.25769	0.22163	208.939	341.178	220.449	123.12	141.799	170.834	112.915	111.438	139.543
ACWZF4_RS14365	NZ_CM132682.1	complement(3060306..3061118)	-1.39438	0.118258	-1.3128	0.108536	1.01295	0.975978	82.8051	94.9728	128.888	43.4696	60.1241	67.5038	48.883	65.0961	68.4622
ACWZF4_RS04940	NZ_CM132682.1	complement(1047567..1048556)	-1.39505	0.17773	-1.30142	0.295719	1.0203	0.9751	23.5877	21.8892	34.6578	10.7837	18.2151	15.7046	9.42495	18.8413	19.9321
phnX	NZ_CM132683.1	complement(117149..117976)	-1.39506	0.229975	-1.44844	0.148173	-1.09172	0.861376	24.8997	19.9997	36.0701	10.1047	18.5816	16.3951	7.68654	16.8355	19.156
ACWZF4_RS02505	NZ_CM132682.1	complement(499199..500614)	-1.39681	0.130105	-1.07968	0.740901	1.23222	0.272164	40.077	29.7405	54.9369	18.6005	27.5567	22.9977	24.6902	32.467	32.3693
ACWZF4_RS08745	NZ_CM132682.1	1880113..1881003	-1.39738	0.266735	-1.34539	0.235145	-1.01261	0.985846	24.4967	17.0294	36.5339	10.7048	17.9137	14.5847	10.0843	17.4382	17.4745
ACWZF4_RS18910	NZ_CM132683.1	complement(794762..795652)	-1.39783	0.176513	1.3056	0.233212	1.74401	0.00115094	29.3961	18.8524	29.2063	11.9068	16.1912	14.8452	28.152	28.466	21.4927
ACWZF4_RS19265	NZ_CM132683.1	complement(869868..870776)	-1.3979	0.188961	13.2152	3.08023e-75	17.6272	1.1605e-104	27.7146	18.4355	33.8747	12.886	16.8836	14.4661	314.629	287.284	211.312
ACWZF4_RS17990	NZ_CM132683.1	complement(622393..623010)	-1.39817	0.146983	-1.22849	0.40719	1.08636	0.81715	47.7432	35.3217	58.0672	24.8563	26.2616	26.785	21.7153	29.4071	38.3969
ACWZF4_RS15770	NZ_CM132683.1	121909..123021	-1.3984	0.207014	-1.45433	0.151264	-1.09253	0.85267	24.8558	19.6126	35.8616	11.9674	17.6845	14.8378	8.20226	16.9386	17.9538
ACWZF4_RS20360	NZ_CM132683.1	1112411..1112620	-1.3987	0.786443	-1.44817	#N/A	-1.08632	0.953798	15.0269	12.2623	19.4036	6.05587	10.7796	9.20846	4.66261	8.7492	12.0926
tadF	NZ_CM132683.1	complement(527639..528223)	-1.39933	0.245986	16.5422	2.99964e-90	22.0738	1.4817e-117	20.1386	14.2891	25.6453	8.5812	13.1829	11.5035	291.874	254.332	218.328
fhuB_1	NZ_CM132683.1	1465923..1467890	-1.39933	0.122424	-1.42643	0.0622848	-1.07103	0.855592	37.3611	32.2087	54.3507	16.4272	27.1579	25.1745	13.7115	25.7756	28.3035
ACWZF4_RS10425	NZ_CM132682.1	2267729..2268721	-1.3994	0.141951	-1.05032	0.855955	1.26992	0.397089	31.8849	25.2142	38.7964	13.7507	20.3625	19.1236	15.5448	23.571	32.2394
ACWZF4_RS05655	NZ_CM132682.1	complement(1211356..1211799)	-1.39998	0.169203	1.16038	0.452312	1.55342	0.028065	61.2414	57.0159	73.7317	26.3814	35.6892	44.6859	46.5705	63.8712	64.227
ACWZF4_RS21710	NZ_CM132683.1	1416318..1417919	-1.40003	0.231528	-1.40409	0.069631	-1.05393	0.899502	31.2216	27.0541	45.9282	13.7042	23.7585	20.3759	12.0083	22.6637	23.2319
recF	NZ_CM132682.1	2605..3684	-1.40127	0.111518	-1.04706	0.840446	1.28287	0.128765	235.213	224.458	233.963	148.152	115.744	120.002	167.671	174.228	176.389
ACWZF4_RS13905	NZ_CM132682.1	2960389..2960892	-1.40137	0.180231	-1.43842	0.0983985	-1.07735	0.873444	44.3502	33.6427	56.3181	19.4558	32.8108	22.2538	15.8849	26.3902	30.6445
ACWZF4_RS06935	NZ_CM132682.1	complement(1472916..1473851)	-1.40224	0.203891	-1.28972	0.266223	1.03537	0.945677	21.5771	13.5442	28.2968	9.01026	12.8303	13.0571	10.584	12.3752	15.0332
ACWZF4_RS19385	NZ_CM132683.1	898398..899015	-1.40237	0.17789	1.43213	0.0730507	1.91717	0.00023487	32.2543	20.8981	33.0421	12.3469	18.3769	16.9597	31.5478	30.2473	33.6141
ACWZF4_RS21320	NZ_CM132683.1	1332246..1333181	-1.4024	0.113776	-1.49402	0.0378917	-1.11777	0.748433	40.6256	37.3311	53.1803	17.1981	29.3499	26.3622	15.5069	26.8414	26.4192
chrA	NZ_CM132682.1	2598292..2599440	-1.40281	0.104165	-1.35274	0.137682	-1.01273	0.984662	42.4781	33.2035	57.9907	19.4276	30.1535	24.3363	14.9632	30.7647	31.413
ACWZF4_RS08775	NZ_CM132682.1	complement(1885299..1885952)	-1.40281	0.21112	32.2062	2.5066e-127	43.0779	2.9215e-169	27.7446	19.5055	35.259	10.7462	16.8373	17.9776	685.967	684.816	679.771
ACWZF4_RS21180	NZ_CM132683.1	1304827..1305246	-1.40341	0.135827	-1.16718	0.529922	1.15069	0.701413	39.3204	31.5047	42.335	18.9644	23.6603	19.8903	19.0618	29.5761	27.4562
ACWZF4_RS19805	NZ_CM132683.1	complement(997248..998264)	-1.40437	0.35029	1.84772	0.0354747	2.47552	2.69714e-06	953.935	1000.74	1256.13	416.671	566.881	795.263	1141.74	1628.82	1875.86
ACWZF4_RS19390	NZ_CM132683.1	899071..899688	-1.4046	0.136285	1.43853	0.0659772	1.93199	0.00041429	37.1904	22.9495	33.4168	15.4878	20.4257	15.708	34.437	39.3603	30.5154
ACWZF4_RS14020	NZ_CM132682.1	2986817..2988544	-1.40468	0.386019	-1.67387	0.0421214	-1.25132	0.182484	188.706	72.9516	255.288	87.0947	91.9456	101.613	66.2464	89.2454	80.8997
pstC	NZ_CM132683.1	complement(1021852..1022787)	-1.40483	0.178518	-1.3713	0.205159	-1.02441	0.965995	33.3771	24.3795	40.8622	14.0875	21.1926	19.1725	11.2609	21.5072	23.4393
cyaB	NZ_CM132682.1	complement(1874513..1875067)	-1.40496	0.229914	-1.29383	0.273394	1.03503	0.95163	26.8183	18.345	31.9539	10.9747	16.799	14.7734	11.5713	17.9919	16.8772
ACWZF4_RS17605	NZ_CM132683.1	complement(532915..534108)	-1.40566	0.17509	46.5199	6.6149e-111	62.2952	2.2425e-146	20.791	16.1254	29.0466	9.19352	13.9462	13.2158	955.438	798.974	602.454
tssM_2	NZ_CM132682.1	complement(1458632..1462024)	-1.40572	0.0676205	-1.51678	0.0124637	-1.13092	0.611175	28.6144	23.8658	36.4099	14.6965	17.8214	16.4824	10.7368	16.151	18.8582
ACWZF4_RS20545	NZ_CM132683.1	complement(1147906..1150179)	-1.40601	0.109571	-1.42427	0.0542096	-1.06372	0.861398	36.3117	28.885	49.5823	16.7333	25.6631	20.9365	12.9935	23.3434	26.5087
ACWZF4_RS06715	NZ_CM132682.1	1425055..1425666	-1.40699	0.124984	-1.32243	0.209924	1.01461	0.981455	35.3206	29.9067	44.1098	16.7333	23.2591	20.4121	14.5404	24.8006	25.4408
ACWZF4_RS04980	NZ_CM132682.1	1055440..1055802	-1.40835	0.197847	-1.29283	0.32463	1.03935	0.948282	29.9917	24.9923	35.7165	13.6448	20.2938	16.1947	11.5828	19.4758	24.0837
ACWZF4_RS18560	NZ_CM132683.1	complement(740243..741010)	-1.40895	0.21525	-1.45971	0.17721	-1.0901	0.872112	25.9547	29.7641	50.042	13.683	22.9809	21.6543	9.14951	21.8433	25.6937
ACWZF4_RS20375	NZ_CM132683.1	complement(1114335..1115306)	-1.40906	0.0600286	-1.12412	0.562872	1.19736	0.389223	56.3277	42.266	61.7386	27.7167	30.0786	30.2401	30.0725	37.8052	43.3435
ACWZF4_RS14675	NZ_CM132682.1	complement(3120948..3121622)	-1.40929	0.104165	-1.26667	0.269878	1.05993	0.891679	46.9841	37.7386	66.0603	23.4515	30.9786	28.3621	20.5642	35.504	36.6964
ACWZF4_RS08765	NZ_CM132682.1	1883553..1883954	-1.40955	0.24391	-1.59459	0.0690962	-1.18715	0.646628	29.1754	17.049	32.9426	13.5698	14.6982	14.9122	8.81147	12.2211	17.6049
ACWZF4_RS09120	NZ_CM132682.1	1977300..1977623	-1.40967	0.157449	-1.14392	0.550645	1.17778	0.594723	63.7948	49.0318	54.8787	36.1523	31.3813	24.4706	35.3759	42.161	36.7478
ACWZF4_RS18010	NZ_CM132683.1	627328..628959	-1.41043	0.120371	-1.48187	0.0522076	-1.10172	0.763169	27.1994	21.1677	31.0679	11.094	17.7969	14.9536	10.323	13.9014	17.6521
cpaB_1	NZ_CM132683.1	complement(1513130..1514083)	-1.41058	0.147755	-1.4879	0.0460886	-1.10846	0.776277	31.5344	28.0307	50.1869	14.2075	23.0449	23.0675	14.2785	18.2963	24.6989
ACWZF4_RS07175	NZ_CM132682.1	1538197..1538862	-1.41077	0.17789	-1.28215	0.31297	1.04814	0.926741	25.0336	15.7634	29.4093	11.4068	13.4231	13.5306	10.5508	14.6334	17.3772
ACWZF4_RS21060	NZ_CM132683.1	1278326..1278853	-1.41203	0.129445	-1.24495	0.282163	1.08369	0.842567	45.0238	44.9439	59.7215	20.473	32.7	29.5926	25.3077	34.0415	34.9285
ACWZF4_RS14865	NZ_CM132682.1	complement(3162044..3162532)	-1.41364	0.111518	-1.23843	0.279091	1.09038	0.809902	58.187	44.1536	59.0872	31.6188	28.6387	27.8401	33.1565	33.4075	34.394
ACWZF4_RS08625	NZ_CM132682.1	complement(1852908..1853246)	-1.41417	0.426228	-1.1718	#N/A	1.15146	0.802831	19.8586	15.7766	29.3668	6.8118	13.3552	15.5158	12.233	14.3744	16.4556
ACWZF4_RS21370	NZ_CM132683.1	complement(1343983..1344441)	-1.41439	0.135437	-1.60304	0.0449365	-1.18633	0.654285	41.1357	28.1373	43.8828	18.7384	22.9038	20.2225	11.5445	18.8833	24.8512
tssF_2	NZ_CM132682.1	complement(1473842..1475593)	-1.41452	0.154062	-1.32308	0.220665	1.01833	0.96994	27.8581	15.0598	32.4815	10.8499	15.1326	15.1214	11.687	14.9555	17.4173
ACWZF4_RS05780	NZ_CM132682.1	complement(1237920..1238528)	-1.41484	0.16247	-1.46817	0.169342	-1.08798	0.8805	26.9448	19.3205	32.9222	12.8042	17.5775	12.9554	7.23508	14.6257	20.3708
ACWZF4_RS08895	NZ_CM132682.1	complement(1927974..1928738)	-1.41527	0.181095	-1.31299	0.274794	1.0264	0.966321	26.8815	17.6592	32.8667	10.1056	16.6011	15.6724	9.41126	17.0732	19.4819
ACWZF4_RS09965	NZ_CM132682.1	2164807..2166351	-1.41549	0.350828	-1.01647	0.958761	1.33841	0.172398	540.716	280.496	372.05	276.549	149.424	220.939	304.909	249.709	358.236
ACWZF4_RS14090	NZ_CM132682.1	complement(3005802..3007937)	-1.41581	0.116195	-1.38727	0.0988614	-1.02981	0.949324	37.008	28.0989	52.3087	15.8403	26.387	22.0719	13.4689	24.0101	28.3967
ACWZF4_RS16330	NZ_CM132683.1	251321..252685	-1.41581	0.218932	-1.11104	0.67304	1.21218	0.499261	19.3809	16.8044	32.3279	9.51287	15.038	12.9202	11.7515	18.0251	18.0551
ureE	NZ_CM132682.1	complement(1850647..1851096)	-1.41755	0.309002	-1.22232	0.497402	1.10158	0.833625	21.5052	16.8151	38.7924	9.81689	16.5409	15.6421	11.2634	17.752	19.7975
ACWZF4_RS18085	NZ_CM132683.1	complement(643544..644455)	-1.41862	0.165925	-1.02044	0.94807	1.32504	0.205822	28.5462	19.9387	38.2312	12.2197	18.7212	16.3692	20.8094	25.0513	19.7196
ACWZF4_RS01460	NZ_CM132682.1	complement(293265..294185)	-1.41938	0.125922	-1.42517	0.034086	-1.05072	0.892217	58.7045	52.134	72.3468	33.503	34.6604	31.7887	22.7636	36.3858	41.5399
ACWZF4_RS02520	NZ_CM132682.1	complement(505064..505939)	-1.41979	0.114388	-1.08519	0.755859	1.24547	0.336488	37.4043	28.6271	55.6599	18.1851	25.4035	22.649	22.7495	29.5461	34.5494
ACWZF4_RS19580	NZ_CM132683.1	940238..941422	-1.42273	0.215239	-1.33645	0.252397	1.0118	0.987837	28.2278	23.7031	43.1389	11.7769	23.0856	17.1021	9.81821	19.7519	25.9267
ACWZF4_RS05675	NZ_CM132682.1	complement(1214769..1216139)	-1.42297	0.0876318	-1.31491	0.177404	1.03051	0.953058	33.4516	26.3244	43.2981	14.036	24.8231	17.5182	13.9896	21.9375	25.2029
ACWZF4_RS00050	NZ_CM132682.1	12810..13367	-1.42332	0.128169	-1.19229	0.392696	1.13793	0.683864	53.8195	45.0125	72.6092	25.9697	37.8867	29.6651	28.6952	41.7315	41.6303
ACWZF4_RS19425	NZ_CM132683.1	905282..905905	-1.42672	0.0582493	-1.38386	0.0920459	-1.01227	0.981719	68.8613	55.3618	70.2722	37.2746	37.5072	30.7421	27.0909	38.6618	44.4991
ACWZF4_RS13030	NZ_CM132682.1	complement(2781719..2782072)	-1.42683	0.274458	-1.31635	#N/A	1.03353	0.966321	21.0971	17.3463	27.8608	10.4938	14.7403	10.816	6.99623	16.1348	16.464
ACWZF4_RS20590	NZ_CM132683.1	complement(1159461..1160519)	-1.42737	0.137277	-1.42742	0.0847933	-1.04991	0.90854	35.1621	29.4039	47.4408	15.2322	24.3469	21.4012	13.2707	23.4975	24.5301
fhuB_2	NZ_CM132682.1	complement(1925117..1927039)	-1.42768	0.120371	-1.23453	0.325669	1.10032	0.776277	29.8936	25.6695	46.641	12.7741	21.5483	21.178	15.6797	23.8447	24.766
ACWZF4_RS01900	NZ_CM132682.1	368060..370015	-1.42794	0.0917661	-1.33183	0.143341	1.02075	0.966321	38.9885	31.2721	53.9739	16.528	25.9906	24.9532	15.2237	25.0761	32.3933
ACWZF4_RS20850	NZ_CM132683.1	complement(1226750..1227954)	-1.42805	0.116586	-1.28495	0.174154	1.06286	0.855195	48.1859	39.1564	51.9142	23.8571	26.8099	24.9385	21.1029	28.0423	35.6881
ACWZF4_RS16175	NZ_CM132683.1	210677..212431	-1.42807	0.0863985	-1.17852	0.478302	1.15538	0.623895	23.9146	19.6842	31.4234	11.9183	15.6751	13.1343	11.1584	19.0493	19.4987
ACWZF4_RS22270	NZ_CM132683.1	complement(1535808..1536995)	-1.42854	0.113315	-1.50997	0.0920459	-1.11072	0.813684	27.5367	20.8421	36.8327	10.8175	18.8611	16.6357	7.99957	17.3485	18.7477
ACWZF4_RS19225	NZ_CM132683.1	859911..860495	-1.42976	0.116195	-1.5843	0.0197378	-1.16093	0.626363	42.7047	29.6617	45.9082	18.8214	23.8079	21.4203	13.7346	21.439	23.1991
ACWZF4_RS09995	NZ_CM132682.1	2172388..2172897	-1.43025	0.128613	-1.26912	0.304676	1.07643	0.858348	40.7347	25.712	41.7643	19.2269	22.118	17.0627	15.4156	25.14	26.0394
ACWZF4_RS05810	NZ_CM132682.1	1241978..1242553	-1.43028	0.142782	-1.40501	0.166222	-1.03111	0.958363	28.9451	21.6654	40.2748	16.1523	18.0516	14.7719	11.4994	17.8213	21.032
ACWZF4_RS08865	NZ_CM132682.1	complement(1906926..1912271)	-1.43039	0.117324	-1.18131	0.359438	1.15334	0.515013	30.3504	25.4996	44.5716	14.4985	21.0213	18.8675	18.5418	23.3705	23.969
ACWZF4_RS09420	NZ_CM132682.1	complement(2046032..2046433)	-1.43084	0.243686	-1.37203	0.288667	-1.00647	0.994134	25.5121	17.6403	31.0997	10.5728	17.2752	12.4108	7.30707	13.6121	21.4365
ACWZF4_RS15480	NZ_CM132683.1	complement(68876..69691)	-1.43111	0.128994	-1.41203	0.129363	-1.03617	0.944873	26.7483	19.5656	37.168	13.4113	16.8801	14.7403	10.3053	17.3278	18.3663
dsbB	NZ_CM132682.1	2194725..2195243	-1.43144	0.0876035	-1.18686	0.470611	1.15648	0.644187	52.0875	48.7003	57.2777	31.2098	30.1622	24.2188	26.0795	35.2475	43.395
choW	NZ_CM132683.1	complement(148835..149683)	-1.4316	0.238106	-2.64818	1.05479e-06	-1.93409	0.000213518	109.587	45.0762	98.7708	45.7654	33.8488	55.7128	16.7228	28.0864	29.5188
copI	NZ_CM132682.1	1748674..1749222	-1.43235	0.0917661	-1.49089	0.0378508	-1.09052	0.806186	43.11	30.6687	44.3641	20.6652	21.1758	21.8386	16.7335	20.8804	24.2654
ACWZF4_RS16305	NZ_CM132683.1	complement(240587..243031)	-1.43275	0.0887363	-1.49867	0.0295214	-1.09842	0.761628	23.4254	19.2007	34.0509	11.1282	15.7709	14.5369	8.73965	14.7843	16.3116
dgcN	NZ_CM132683.1	complement(1414026..1415042)	-1.43307	0.13164	-1.41758	0.13691	-1.03851	0.949712	35.6834	27.7356	44.2551	14.8412	24.1073	19.4709	10.5056	21.5616	27.4261
ACWZF4_RS20140	NZ_CM132683.1	complement(1064701..1065678)	-1.43355	0.349473	-1.29931	0.28508	1.0487	0.917751	36.945	77.1675	101.746	21.7636	46.0966	49.946	38.1624	49.417	41.8857
ACWZF4_RS13155	NZ_CM132682.1	2811776..2813152	-1.4346	0.384252	1.07374	0.838428	1.48185	0.118476	970.719	600.263	676.367	539.477	273.118	391.895	693.233	461.233	722.983
ACWZF4_RS18155	NZ_CM132683.1	657143..657904	-1.43505	0.116195	1.80442	0.00109028	2.47158	1.14659e-07	24.6406	20.3282	31.3554	10.4089	16.8175	14.1607	31.7085	38.0026	37.4236
ACWZF4_RS17625	NZ_CM132683.1	complement(536764..536970)	-1.43544	0.799383	321.938	3.2622e-269	441.236	1.2887e-270	10.9254	7.08124	12.974	3.88019	6.85805	5.97883	3095.07	2310.65	2252.06
tatA_1	NZ_CM132683.1	279449..279682	-1.43596	0.710627	-1.31534	#N/A	1.05416	0.966321	18.88	17.6074	21.1732	11.0125	12.7893	7.27232	9.23027	12.9726	12.6314
ACWZF4_RS12845	NZ_CM132682.1	complement(2747275..2747802)	-1.43622	0.141804	-1.46159	0.126951	-1.06944	0.899869	30.6799	27.8367	47.0055	14.5783	22.1634	20.29	10.854	21.5596	24.0478
aqpZ	NZ_CM132682.1	complement(986794..987489)	-1.43681	0.1656	-1.00012	0.999431	1.36753	0.230108	32.1157	24.5897	44.8403	13.5598	23.7044	17.6151	18.9507	31.7355	28.2919
ACWZF4_RS18475	NZ_CM132683.1	720882..721355	-1.43687	0.128169	-1.99745	0.00039067	-1.455	0.132969	52.0394	30.3394	49.0392	24.288	20.4791	25.5389	12.8196	17.8644	20.6395
ACWZF4_RS07645	NZ_CM132682.1	1641088..1642182	-1.43768	0.108123	-1.42354	0.140418	-1.03726	0.948282	26.0329	20.0073	32.1802	13.3867	15.7677	12.9272	8.44229	16.1957	18.363
ACWZF4_RS20200	NZ_CM132683.1	complement(1076801..1077019)	-1.43768	0.104769	-1.00606	0.98031	1.36887	0.112093	141.932	143.814	141.449	84.0487	76.3857	70.6402	98.3618	113.99	122.04
ACWZF4_RS20385	NZ_CM132683.1	complement(1117526..1119175)	-1.43855	0.0863985	-1.20736	0.335055	1.13481	0.631227	35.254	29.1963	47.2861	14.3805	24.7183	21.3067	17.9423	27.7173	26.4416
proW	NZ_CM132683.1	718709..719785	-1.43945	0.0764692	-1.8543	0.000348621	-1.35119	0.146236	45.5621	33.768	61.4376	21.2546	24.5812	29.5902	14.6533	19.8412	24.468
ACWZF4_RS10345	NZ_CM132682.1	2254089..2254907	-1.44001	0.171458	7.05174	2.2865e-50	9.66375	1.07032e-55	25.687	18.0428	31.5477	9.64363	19.02	12.0418	130.208	150.99	129.364
ACWZF4_RS19445	NZ_CM132683.1	909003..910334	-1.4405	0.0596732	-1.39834	0.0696336	-1.01644	0.973124	51.0148	43.3047	62.5381	27.1854	31.6565	25.5804	20.1935	32.7153	34.8482
ACWZF4_RS19405	NZ_CM132683.1	901079..901624	-1.44099	0.112551	-1.08571	0.749579	1.26384	0.324812	31.595	26.3386	43.0813	17.1624	19.3948	17.6377	19.5154	27.7985	25.1612
ACWZF4_RS02205	NZ_CM132682.1	430681..430757	-1.44125	0.910713	-11.9863	#N/A	-9.47153	0.477854	0	2.57251	0	0	0.996572	0.50228	0	0	0
ACWZF4_RS17590	NZ_CM132683.1	complement(529873..530742)	-1.44193	0.18914	14.0567	1.24989e-91	19.2955	2.2288e-102	18.4382	14.9815	25.7067	6.69333	12.7893	12.4028	228.865	239.055	173.651
ACWZF4_RS16355	NZ_CM132683.1	complement(254773..254949)	-1.44289	0.819133	-1.12591	#N/A	1.2327	0.88065	4.15999	6.71469	10.7258	2.64708	5.20244	3.93311	4.71839	4.73888	5.64479
ACWZF4_RS05340	NZ_CM132682.1	complement(1137026..1137718)	-1.44309	0.128994	-1.316	0.189493	1.04798	0.903478	50.1656	32.185	50.4466	25.7399	22.4229	22.6584	22.3157	24.9565	31.1777
ACWZF4_RS05255	NZ_CM132682.1	complement(1120224..1120727)	-1.44323	0.0774513	-1.27077	0.224086	1.08642	0.812595	41.324	34.6646	43.6396	21.1823	20.9349	22.0236	20.7989	26.5487	26.5972
ACWZF4_RS07835	NZ_CM132682.1	complement(1685675..1686388)	-1.44536	0.119548	-1.5469	0.0538084	-1.12196	0.784575	26.4444	18.1438	29.1832	10.8275	15.5299	13.2168	8.3088	13.5378	15.451
ACWZF4_RS21925	NZ_CM132683.1	complement(1460115..1461944)	-1.44555	0.0876035	-1.50051	0.0419123	-1.08942	0.802617	33.3384	24.7225	44.7858	15.4898	20.6097	18.9151	10.5909	20.7131	22.1346
ubiU	NZ_CM132682.1	complement(583456..584469)	-1.4457	0.0497923	-1.05666	0.791241	1.3068	0.138576	43.8803	38.7962	53.1993	21.849	27.3571	23.8385	28.9405	35.5696	35.9236
ACWZF4_RS20270	NZ_CM132683.1	complement(1094839..1095129)	-1.44577	0.128994	-1.09734	0.723834	1.26024	0.399511	38.316	31.9929	42.1668	18.6309	22.1506	19.5371	24.0482	27.4515	28.6119
ACWZF4_RS07620	NZ_CM132682.1	1634779..1636212	-1.4466	0.112423	-1.51629	0.0636855	-1.10069	0.815102	23.363	17.4877	29.7714	8.61172	14.475	14.8067	7.55106	12.924	15.8799
ACWZF4_RS05030	NZ_CM132682.1	1065848..1067128	-1.44734	0.124613	-1.3754	0.180571	1.00193	0.999567	29.2737	22.8237	39.5445	12.4357	19.4087	17.2696	9.73437	20.5167	21.8064
ACWZF4_RS19130	NZ_CM132683.1	837059..838204	-1.44761	0.112423	-1.04346	0.872806	1.32547	0.169094	29.0966	17.9762	29.6975	12.3529	14.9321	13.7018	17.6912	20.0059	19.2894
ACWZF4_RS10705	NZ_CM132682.1	complement(2322208..2322663)	-1.44793	0.136414	1.20605	0.448928	1.67344	0.000575223	765.383	1082.33	773.763	472.056	491.548	458.933	673.164	921.381	915.137
ACWZF4_RS08010	NZ_CM132682.1	1724020..1724793	-1.44849	0.173157	-1.40444	0.227396	-1.01904	0.980806	20.0456	14.5875	28.5361	8.08562	12.2936	13.3416	5.91596	14.1397	15.0601
budA	NZ_CM132682.1	1804297..1805082	-1.44911	0.133839	1.15685	0.528308	1.59835	0.0287998	22.9514	16.9354	25.5673	8.21764	15.1324	11.8585	16.5609	18.294	24.099
msrB_1	NZ_CM132683.1	504688..505827	-1.44964	0.0422475	-1.76069	4.2651e-05	-1.27009	0.163356	97.3453	60.7108	85.7435	37.1656	43.7194	49.43	34.9371	35.8777	36.7369
ACWZF4_RS00620	NZ_CM132682.1	complement(131197..131433)	-1.45004	0.407749	-1.36832	#N/A	1.00965	0.994131	22.4135	27.7484	41.6149	9.31983	19.7506	20.3985	11.0576	19.8867	21.7813
fdhD_2	NZ_CM132682.1	1881054..1881884	-1.45115	0.0944382	-1.40579	0.137619	-1.01643	0.978594	28.8603	26.7925	37.9458	14.4176	18.4684	17.2667	10.8124	19.8989	21.5416
ACWZF4_RS13935	NZ_CM132682.1	2966040..2966657	-1.45137	0.119491	-1.14571	0.54608	1.20893	0.431738	47.6581	39.3603	60.6147	26.86	28.8071	22.9675	29.311	32.5094	38.3969
fruB	NZ_CM132683.1	complement(375803..376948)	-1.45139	0.0869453	-1.30306	0.166636	1.064	0.865017	33.9154	26.8951	37.7785	15.3608	17.9787	19.3378	15.9321	20.1453	23.0311
ACWZF4_RS11500	NZ_CM132682.1	2459610..2460116	-1.45157	0.0876318	-1.98938	0.000518501	-1.43681	0.152653	43.5691	39.4604	53.3363	20.9909	28.9085	23.2663	10.5651	20.6406	22.7448
ACWZF4_RS17630	NZ_CM132683.1	537186..537644	-1.45166	0.178889	11.4079	7.47901e-59	15.7864	6.34113e-89	23.6044	17.78	31.6763	10.0619	15.2135	13.7344	259.312	194.141	186.656
ACWZF4_RS15050	NZ_CM132682.1	complement(3199696..3201111)	-1.45265	0.0254413	-1.44651	0.0287257	-1.04159	0.906535	71.7598	52.0668	73.707	34.0339	38.7474	32.5847	23.1038	41.2395	42.6593
ACWZF4_RS03005	NZ_CM132682.1	complement(625032..625913)	-1.4527	0.0337364	-1.27709	0.209759	1.08668	0.806502	58.5572	42.3566	60.4261	26.2952	34.3659	25.5644	23.3457	35.2323	40.2615
ACWZF4_RS08870	NZ_CM132682.1	complement(1912268..1923016)	-1.45274	0.124511	-1.1252	0.588918	1.22932	0.318947	29.2695	21.8225	40.6694	12.5846	19.1965	17.1232	17.42	22.221	23.4972
ACWZF4_RS00580	NZ_CM132682.1	123895..124569	-1.45309	0.0993278	-1.43771	0.0643064	-1.0376	0.933937	46.2049	39.2058	61.8072	19.0388	30.0123	29.6799	20.9482	28.344	30.5289
ACWZF4_RS01575	NZ_CM132682.1	318643..319275	-1.45466	0.0502126	-1.04551	0.83627	1.33261	0.0403785	224.751	200.399	215.719	121.971	110.801	109.245	144.857	174.155	161.26
fliR_1	NZ_CM132682.1	2256325..2257101	-1.45563	0.196886	1.65863	0.00318442	2.29679	1.21725e-06	26.3309	24.9835	44.8141	11.3278	22.369	17.6703	36.6189	40.4046	46.3452
ACWZF4_RS14245	NZ_CM132682.1	3037177..3037413	-1.45604	0.450817	-1.28758	#N/A	1.08051	0.92749	28.6272	21.062	35.1675	9.60225	18.2936	17.4611	13.7309	17.3588	20.376
ACWZF4_RS15840	NZ_CM132683.1	complement(138033..138686)	-1.45661	0.0854159	-1.38794	0.180384	1.00005	0.999799	28.3076	24.1698	36.5334	13.1001	18.3627	16.0261	9.73159	17.8945	22.6612
ACWZF4_RS21350	NZ_CM132683.1	1339137..1339712	-1.45851	0.0508166	-1.21456	0.294604	1.14774	0.623895	61.8164	48.558	64.311	31.0845	33.9717	27.6637	32.5483	41.3982	38.378
ACWZF4_RS10800	NZ_CM132682.1	2342531..2343406	-1.45872	0.0989984	-1.37289	0.130761	1.01181	0.985846	38.0047	27.7679	48.4711	14.9377	25.4911	20.3974	14.6294	24.8042	25.4249
ACWZF4_RS17770	NZ_CM132683.1	complement(574068..575888)	-1.45881	0.0839715	-1.34382	0.248439	1.03325	0.950072	23.019	16.3383	30.7167	9.5199	15.2334	12.4671	8.35013	13.2043	19.0206
ACWZF4_RS05025	NZ_CM132682.1	1064706..1065851	-1.45982	0.104769	-1.50392	0.0568669	-1.08331	0.855008	28.5	21.8479	43.5564	12.0316	20.1215	17.6504	10.2529	18.4723	19.798
ACWZF4_RS19140	NZ_CM132683.1	complement(839360..840556)	-1.45996	0.402687	4.55649	2.28332e-08	6.37119	2.53111e-33	79.3965	253.388	98.2169	57.9865	104.238	75.3801	644.224	516.343	410.739
ACWZF4_RS14335	NZ_CM132682.1	complement(3052915..3054123)	-1.46	0.0376889	-1.48209	0.0346068	-1.06361	0.861376	52.1156	42.402	58.0618	22.754	31.4497	27.0953	17.5316	30.5264	32.6776
ACWZF4_RS06925	NZ_CM132682.1	complement(1467715..1470264)	-1.46004	0.120046	-1.44953	0.0698132	-1.04259	0.921228	21.8214	16.5769	29.7071	9.63315	14.2789	12.2245	7.69088	12.0766	16.8154
ACWZF4_RS20495	NZ_CM132683.1	complement(1139200..1139982)	-1.46085	0.149562	-1.3154	0.31246	1.05538	0.920888	29.7563	25.6522	50.8574	12.7797	22.7856	20.7949	12.0637	24.7406	26.0522
csdA	NZ_CM132682.1	2561458..2562669	-1.46199	0.0449729	-1.20869	0.254694	1.15515	0.519121	62.3145	49.0632	68.8064	28.5516	36.6902	30.4745	30.7231	43.1387	42.5921
cyaY	NZ_CM132682.1	3093018..3093329	-1.46212	0.0740163	1.33243	0.143635	1.86447	0.00023487	62.877	53.4571	57.8799	29.0688	32.4653	30.99	59.6276	64.1376	56.4411
ACWZF4_RS21405	NZ_CM132683.1	1349862..1351079	-1.46212	0.128169	-1.49459	0.0148436	-1.07356	0.842567	39.9854	37.47	60.7121	18.8765	29.9888	24.5771	17.2838	26.0049	28.7448
ACWZF4_RS04680	NZ_CM132682.1	988483..988923	-1.46242	0.0876318	-1.02934	0.913777	1.35602	0.147449	44.7229	33.3283	47.9839	21.021	26.2747	19.4693	27.9495	32.968	34.4559
ACWZF4_RS16550	NZ_CM132683.1	306362..307039	-1.46272	0.0980526	-1.32066	0.20568	1.05697	0.903478	27.9261	20.8017	32.4401	11.6492	15.2793	16.0863	11.8932	18.1447	17.9907
ACWZF4_RS09430	NZ_CM132682.1	complement(2047815..2048816)	-1.46369	0.0943625	-1.3968	0.0920459	-1.00248	0.998756	29.9713	29.1392	45.9342	12.4581	22.86	20.5729	13.7382	20.7682	24.1805
napF	NZ_CM132683.1	431733..432215	-1.46372	0.112403	-2.05192	3.23015e-05	-1.46673	0.0628266	46.9319	47.8189	69.5997	24.1126	26.6908	36.1933	19.7356	19.847	22.6683
yggU	NZ_CM132682.1	complement(349064..349360)	-1.46386	0.0854159	-1.32607	0.153294	1.0532	0.899869	103.417	131.122	142.809	58.7075	71.4395	71.3609	54.2032	82.5737	87.4657
ACWZF4_RS04855	NZ_CM132682.1	1027702..1028562	-1.46394	0.0502126	-1.11804	0.592917	1.25116	0.332555	40.3772	32.2547	44.3141	18.774	22.9941	20.2137	21.7744	29.1331	30.8964
pepB	NZ_CM132682.1	complement(2563266..2564564)	-1.46512	0.255282	1.32076	0.275805	1.84918	0.00041429	512.823	710.173	597.139	253.486	384.153	340.398	610.598	744.508	538.887
znuB	NZ_CM132682.1	complement(933730..934515)	-1.46522	0.0504958	-1.23898	0.304676	1.12704	0.726222	40.282	41.1792	57.6148	20.0119	27.4336	26.4234	19.7852	31.7605	36.3868
ACWZF4_RS01190	NZ_CM132682.1	251872..253317	-1.46526	0.0628956	1.07547	0.76533	1.50068	0.0196681	42.1917	32.329	55.8465	17.6822	28.2055	23.1625	25.6916	37.6493	45.7473
ACWZF4_RS08390	NZ_CM132682.1	complement(1799754..1801304)	-1.46543	0.107362	-1.40135	0.0769137	-1.00393	0.994859	32.5534	26.8198	46.2144	15.0611	20.6806	20.0484	12.2732	20.8337	25.6331
glsB	NZ_CM132682.1	344991..345911	-1.46563	0.0393013	-1.04856	0.807463	1.33872	0.0523035	133.056	138.723	135.644	76.7081	75.9029	64.0813	89.9287	110.458	105.138
potH	NZ_CM132683.1	complement(581312..582229)	-1.46597	0.0984321	-1.45575	0.109569	-1.04157	0.936966	29.2763	21.0167	33.9461	11.9211	17.763	14.9141	9.50537	16.0551	19.6814
ACWZF4_RS21930	NZ_CM132683.1	1462081..1464168	-1.46636	0.104165	-1.60101	0.0197378	-1.14847	0.569996	32.2164	22.5026	52.2693	14.6497	21.9771	19.6156	12.7441	18.2494	20.5759
ACWZF4_RS22185	NZ_CM132683.1	complement(1514656..1515054)	-1.46703	0.210991	-1.59331	0.0330495	-1.13405	0.725802	92.9295	44.6805	86.2251	42.6092	27.9827	46.0423	38.4701	31.6333	37.9785
tsaA	NZ_CM132682.1	complement(758296..758991)	-1.46708	0.0839515	-1.3637	0.18038	1.02679	0.962894	39.2945	30.1679	44.6407	17.3103	24.1454	18.9488	14.151	22.783	28.5909
urtE	NZ_CM132682.1	complement(1854483..1855178)	-1.46807	0.0839752	-1.29211	0.265588	1.0826	0.848064	28.7152	23.8497	39.2519	13.7521	18.9084	15.837	11.958	21.8074	21.7722
ACWZF4_RS06885	NZ_CM132682.1	complement(1457835..1458635)	-1.46837	0.119491	-1.57304	0.0577347	-1.12618	0.774644	20.1578	15.7774	30.349	10.1946	13.1725	11.4916	7.47825	11.5687	13.7209
ACWZF4_RS10550	NZ_CM132682.1	2288953..2289876	-1.46851	0.0810907	-1.37215	0.116759	1.02121	0.9657	43.1454	34.4717	50.6136	19.1238	27.2812	21.4725	17.2666	28.2274	27.6184
ACWZF4_RS22045	NZ_CM132683.1	complement(1486285..1487163)	-1.46965	0.128613	-1.52142	0.0922286	-1.08828	0.855413	30.3359	28.8449	49.4119	13.8588	22.6978	20.8117	11.041	20.1755	24.4856
tnpA_6	NZ_CM132682.1	361663..362124	-1.47009	0.0440805	-1.44517	0.122338	-1.02838	0.955163	143.552	109.418	178	81.1313	75.6564	69.1472	39.2083	97.6936	96.777
ACWZF4_RS01185	NZ_CM132682.1	251039..251875	-1.47012	0.122424	-1.0996	0.733926	1.27289	0.431172	34.3716	28.2571	48.3508	15.3939	23.9284	19.2685	15.5519	28.8231	34.4184
rarD_2	NZ_CM132682.1	3124103..3125017	-1.47128	0.0458559	-1.15903	0.388297	1.21366	0.386508	74.7814	64.1227	87.2437	40.0868	43.8192	35.2518	40.4752	56.5736	55.5071
ACWZF4_RS15675	NZ_CM132683.1	complement(103203..103700)	-1.47529	0.15687	-1.60112	0.0397486	-1.13939	0.751978	28.5149	21.5585	38.8655	11.1556	19.3381	16.309	10.5247	16.2014	16.5518
ACWZF4_RS07960	NZ_CM132682.1	complement(1714798..1715235)	-1.47532	0.075645	-1.64685	0.00566607	-1.17168	0.563917	60.8795	40.2498	56.347	27.7361	26.8927	27.7263	21.9605	24.0746	28.4189
ACWZF4_RS15525	NZ_CM132683.1	complement(78475..79173)	-1.47533	0.107289	-1.45335	0.107821	-1.03464	0.953197	25.8833	20.4034	36.1025	11.2513	17.5099	14.5517	9.43469	17.6568	17.1524
ACWZF4_RS21940	NZ_CM132683.1	1465000..1465926	-1.47573	0.116704	-1.45089	0.124899	-1.03323	0.953889	28.6516	23.676	42.9073	12.5996	19.9497	17.4812	10.9043	17.7089	22.4992
envZ	NZ_CM132682.1	110302..111600	-1.47642	0.0351929	-1.17205	0.360068	1.20167	0.343569	81.3408	80.0568	108.185	40.5774	54.6722	46.8632	44.029	67.9844	67.9738
proV	NZ_CM132683.1	717518..718705	-1.47663	0.0740481	-2.0319	4.46033e-06	-1.43874	0.0556813	60.7401	33.4141	55.3854	26.3395	22.4136	29.1369	13.9871	20.7107	22.6724
ACWZF4_RS07975	NZ_CM132682.1	complement(1716577..1717707)	-1.47787	0.0318793	-1.63344	0.00294321	-1.15576	0.593246	53.2452	35.3783	48.2691	22.0744	22.9665	26.6386	18.6133	20.1652	26.5757
ACWZF4_RS12185	NZ_CM132682.1	complement(2605141..2605665)	-1.47803	0.128169	-1.23659	0.447607	1.13733	0.772067	26.4474	21.808	40.2183	11.9205	17.1743	17.2382	11.9034	17.9549	25.8505
ACWZF4_RS06545	NZ_CM132682.1	complement(1383386..1384822)	-1.4785	0.0341882	1.42242	0.0617472	2.00624	1.10191e-05	36.7098	26.6041	42.0828	15.5106	21.1999	18.5707	29.0189	41.5263	46.2945
pilM	NZ_CM132682.1	235663..236580	-1.48025	0.0576942	-1.42473	0.0950099	-1.00991	0.986779	46.9795	37.0274	61.2342	20.9258	28.9223	26.205	17.7245	29.021	32.7873
ACWZF4_RS04695	NZ_CM132682.1	complement(991268..992611)	-1.48027	0.0980526	-2.2347	3.42729e-05	-1.57535	0.0103739	76.4259	35.5194	56.6741	35.0852	27.9481	24.5751	12.835	21.5461	24.6251
ACWZF4_RS16595	NZ_CM132683.1	316763..317344	-1.48038	0.102691	-1.79175	0.0100116	-1.26977	0.46882	27.02	18.4469	31.4262	10.4655	15.2945	14.4867	7.12539	12.4905	13.9483
ACWZF4_RS18430	NZ_CM132683.1	711084..711752	-1.48079	0.0816027	-1.36765	0.148318	1.03333	0.948282	46.8552	39.2614	52.8792	20.2601	27.6433	25.1478	18.295	27.9415	33.4785
ACWZF4_RS02545	NZ_CM132682.1	complement(510777..511763)	-1.48148	0.075645	-1.1333	0.587185	1.24463	0.342626	35.1693	25.5682	49.5879	14.8176	23.3629	19.4749	21.7083	25.414	28.1332
ACWZF4_RS15505	NZ_CM132683.1	complement(75466..76503)	-1.48368	0.11077	-1.46031	0.150561	-1.03409	0.957925	24.017	17.8237	32.1183	9.22107	15.0071	14.4195	6.99153	15.6228	16.965
ACWZF4_RS02930	NZ_CM132682.1	complement(607765..608913)	-1.4851	0.0745842	-1.29071	0.273473	1.09659	0.777581	38.3585	25.2733	49.8906	18.0003	21.0373	19.8595	15.5898	25.6199	27.1014
ACWZF4_RS14280	NZ_CM132682.1	complement(3043720..3044319)	-1.48559	0.107362	-1.67325	0.0176885	-1.18224	0.671378	32.959	25.0245	45.0692	12.8289	18.6085	22.2384	10.3674	21.1693	16.5134
ACWZF4_RS21680	NZ_CM132683.1	complement(1408194..1408808)	-1.48709	0.112245	-1.57678	0.0829267	-1.11361	0.830628	25.8267	19.5185	33.5045	10.2849	16.4702	14.4011	6.74305	15.782	16.6521
ACWZF4_RS22160	NZ_CM132683.1	complement(1509828..1510688)	-1.48764	0.104769	-1.5052	0.091439	-1.0622	0.896883	36.1623	24.5706	48.724	16.9082	20.6323	19.1805	13.1449	18.1386	25.1426
ribB	NZ_CM132683.1	complement(1122604..1123260)	-1.48817	0.0304738	-1.2307	0.269878	1.15856	0.579996	76.2095	67.1735	67.7292	37.9493	41.9304	30.6696	37.4336	55.5054	42.0105
ACWZF4_RS04770	NZ_CM132682.1	complement(1008788..1009282)	-1.48923	0.0778003	-1.49971	0.0577347	-1.05346	0.912775	33.044	26.3311	36.669	14.1304	20.0754	15.939	12.5084	17.9941	19.7639
ACWZF4_RS21750	NZ_CM132683.1	complement(1423931..1424737)	-1.48942	0.0762544	-1.42109	0.120472	-1.00116	0.999634	25.9386	18.5074	31.5004	10.5335	15.8797	13.1315	8.85008	16.0857	16.8172
ACWZF4_RS06385	NZ_CM132682.1	complement(1349011..1349979)	-1.48998	0.0548814	-1.74971	0.000444387	-1.22485	0.435563	58.1304	50.2874	60.5439	30.1511	29.9738	27.6995	16.5539	26.628	32.7801
ACWZF4_RS17095	NZ_CM132683.1	complement(429143..429775)	-1.49038	0.0551518	-1.17692	0.425983	1.2107	0.408079	64.3925	56.2019	58.2274	32.4093	32.0037	28.7164	36.3962	39.5634	43.0772
ACWZF4_RS08245	NZ_CM132682.1	1773244..1773855	-1.49059	0.16963	-1.64862	0.0575196	-1.16282	0.726222	22.3439	14.8239	31.1719	8.91351	13.5417	12.955	6.11732	10.8339	15.3053
ACWZF4_RS03250	NZ_CM132682.1	679619..680584	-1.49103	0.0695828	-1.38083	0.185747	1.02804	0.957514	39.5273	35.3925	61.451	19.6088	27.1277	24.1021	15.383	27.455	34.1748
ACWZF4_RS09310	NZ_CM132682.1	complement(2018975..2019655)	-1.49143	0.0839752	-1.17133	0.501269	1.21532	0.437699	48.1148	32.5776	51.6755	20.6894	26.9872	21.0699	21.4403	32.2586	34.478
ACWZF4_RS07870	NZ_CM132682.1	complement(1691606..1692187)	-1.4935	0.117324	-1.42509	0.20363	-1.00084	0.999634	22.6824	17.1536	29.6759	10.6955	14.5693	10.7654	6.33368	15.4415	16.4518
ACWZF4_RS08740	NZ_CM132682.1	1879170..1880069	-1.49399	0.112339	-1.48552	0.0889655	-1.0447	0.929782	23.2583	19.016	36.2714	10.4862	14.452	15.6851	9.02352	15.2667	16.8372
ACWZF4_RS00195	NZ_CM132682.1	41927..42730	-1.49468	0.0426733	-1.25657	0.379946	1.13271	0.707417	46.118	39.8138	67.5554	22.0197	31.7825	25.8318	18.7333	34.6263	41.9928
ACWZF4_RS15755	NZ_CM132683.1	complement(117987..119366)	-1.4964	0.0854159	-1.40213	0.154442	1.0147	0.985846	22.7146	20.0093	33.9898	8.9487	18.0163	12.9759	7.70046	16.6714	18.4018
ACWZF4_RS21220	NZ_CM132683.1	complement(1312715..1313236)	-1.49988	0.104165	-1.39186	0.121717	1.03125	0.95114	56.5236	35.5184	45.7717	28.2736	22.9326	19.6341	22.3988	26.781	28.0726
ACWZF4_RS16470	NZ_CM132683.1	286157..286552	-1.50026	0.169153	-1.58735	0.117986	-1.10982	0.858079	22.7111	15.6066	28.6476	10.2259	14.7271	9.57122	6.69055	12.1036	14.1922
ACWZF4_RS14290	NZ_CM132682.1	complement(3045117..3045761)	-1.5005	0.0580258	-1.54195	0.0459531	-1.07826	0.861166	42.32	33.2903	53.0521	16.9668	26.7684	22.9055	14.3769	25.6991	25.1718
ACWZF4_RS20800	NZ_CM132683.1	1213897..1215228	-1.50084	0.0251724	-1.69224	0.00692342	-1.18088	0.576404	41.5383	29.0284	45.9215	17.9645	20.6531	21.3993	10.5724	20.8106	22.5029
ACWZF4_RS12375	NZ_CM132682.1	2641646..2642515	-1.50107	0.0366743	-1.42795	0.0810821	1.00246	0.997694	48.5438	38.706	58.8113	20.7724	32.5908	22.3607	18.9342	28.8776	32.108
ACWZF4_RS21610	NZ_CM132683.1	complement(1392883..1393461)	-1.50138	0.0284963	-1.08719	0.697312	1.32475	0.182306	91.5629	72.5964	86.53	49.5353	33.9945	45.2884	47.8979	54.3597	78.3714
ACWZF4_RS03500	NZ_CM132682.1	complement(742658..743089)	-1.50214	0.0465705	-1.34108	0.174832	1.07267	0.865574	68.6646	50.4379	71.7068	35.0935	29.753	33.0354	27.1319	35.9663	48.1833
cysN	NZ_CM132682.1	299407..300834	-1.50221	0.0573592	-1.60017	0.00677371	-1.11228	0.69055	136.973	179.052	141.636	70.73	75.5539	92.5179	75.2834	62.4303	87.4295
ACWZF4_RS17275	NZ_CM132683.1	complement(466786..467088)	-1.50234	0.212559	-1.63857	0.0694893	-1.14315	0.814653	26.9046	21.8349	39.2743	9.05699	18.1077	18.3805	10.5499	15.555	15.8003
ACWZF4_RS08845	NZ_CM132682.1	1899828..1902209	-1.5024	0.0240061	-1.28722	0.153294	1.11267	0.69055	33.4068	36.3402	47.4508	15.3424	23.7263	21.7895	17.1195	28.1874	26.0408
ACWZF4_RS12250	NZ_CM132682.1	complement(2616348..2616557)	-1.50292	0.661753	-1.10044	#N/A	1.30323	0.728489	24.2935	13.5829	26.9004	10.9962	11.6931	10.3135	8.91381	18.2592	18.8328
ACWZF4_RS20745	NZ_CM132683.1	complement(1202360..1203571)	-1.50296	0.0662475	-1.53114	0.0803833	-1.07051	0.880734	31.461	28.1109	48.6344	14.69	22.7612	18.4124	10.4074	20.8938	23.8722
ugpE	NZ_CM132682.1	1722020..1722862	-1.50334	0.120046	-1.4957	0.134306	-1.04549	0.948297	20.9004	15.1324	26.7497	6.98711	12.9259	12.5248	5.73919	12.0821	15.0126
ACWZF4_RS12240	NZ_CM132682.1	complement(2615161..2615340)	-1.5041	0.752017	-1.2532	#N/A	1.1508	0.906535	12.5642	11.6649	22.123	5.57778	9.80516	8.59456	9.11951	8.6541	10.8701
ykgO	NZ_CM132682.1	759383..759508	-1.50489	0.897937	-1.53441	#N/A	-1.0579	0.98802	0	0.314418	1.46997	0.796825	0	0	0.228559	0.634	0
ACWZF4_RS02540	NZ_CM132682.1	complement(509749..510774)	-1.50562	0.075645	-1.05872	0.831775	1.35518	0.108891	33.3199	28.9982	47.8835	15.2329	22.7366	18.8477	22.3707	27.7959	30.7156
ACWZF4_RS08920	NZ_CM132682.1	complement(1932858..1933001)	-1.50573	0.874761	1.60611	#N/A	2.38599	0.52491	1.09571	0.275116	2.894	0	0.799334	1.3429	2.19988	1.1095	1.7346
ACWZF4_RS08105	NZ_CM132682.1	1745507..1748662	-1.50711	0.0606887	-1.46833	0.0958155	-1.02394	0.96178	20.5144	16.9965	31.4855	8.73781	13.4823	13.2227	6.73424	14.2505	15.6444
ACWZF4_RS10205	NZ_CM132682.1	2224977..2226341	-1.50713	0.0695828	-1.52426	0.0906066	-1.06348	0.892217	28.975	21.3321	43.9633	11.9401	19.1419	17.2836	9.66278	17.7032	20.6779
ACWZF4_RS18450	NZ_CM132683.1	715705..716022	-1.50715	0.306456	-1.43391	#N/A	-1.00155	0.999634	23.4854	14.9497	32.9078	7.99832	16.409	12.2837	5.79592	12.1836	20.8152
ACWZF4_RS13950	NZ_CM132682.1	2968035..2969942	-1.5072	0.0288283	-1.24096	0.276078	1.15741	0.578411	41.6508	34.5296	56.0113	19.0837	26.9059	22.054	16.9349	30.9195	35.3465
ACWZF4_RS01120	NZ_CM132682.1	236570..237142	-1.50775	0.049064	-1.44285	0.109409	-1.00354	0.996443	37.9082	30.9052	47.7585	17.5218	22.0298	20.384	12.7658	22.0971	28.4074
ACWZF4_RS00910	NZ_CM132682.1	complement(188794..189246)	-1.50797	0.0834809	-1.18251	0.49623	1.21439	0.547805	42.4933	36.0311	58.8765	16.918	31.1687	22.8809	20.4069	33.7699	36.5759
ACWZF4_RS04750	NZ_CM132682.1	complement(1004257..1004562)	-1.50808	0.139174	-1.35534	0.330399	1.0592	0.927665	24.5783	20.9735	34.9549	12.3586	14.294	14.6613	9.22303	17.3604	19.9989
ACWZF4_RS21745	NZ_CM132683.1	complement(1423044..1423934)	-1.50835	0.113225	-1.57419	0.068476	-1.09706	0.855592	25.7953	22.4539	37.2614	9.72824	18.5166	15.8869	7.75716	16.6761	18.0819
ACWZF4_RS06950	NZ_CM132682.1	complement(1476005..1477408)	-1.50849	0.0594543	-1.43847	0.0928432	1.00009	0.999799	34.838	21.4731	38.9494	13.2293	16.7792	18.7593	12.2045	17.2968	22.0012
ACWZF4_RS15510	NZ_CM132683.1	complement(76513..77358)	-1.50869	0.0834809	-1.52402	0.0747607	-1.0612	0.90854	20.0181	18.263	29.8841	8.78203	13.515	12.8004	7.28472	12.2281	15.4514
ACWZF4_RS04670	NZ_CM132682.1	complement(987674..987922)	-1.50882	0.119491	-1.21315	0.492982	1.18916	0.641851	33.373	28.6386	37.7498	14.2469	18.4906	18.7941	19.3146	25.1843	19.7284
ACWZF4_RS08425	NZ_CM132682.1	complement(1808633..1810312)	-1.5089	0.075645	-1.51363	0.023484	-1.05269	0.903478	30.8678	27.378	42.3901	13.9245	19.0698	18.7622	10.1995	19.7808	22.0542
ACWZF4_RS21265	NZ_CM132683.1	1322425..1323588	-1.50916	0.0351809	-1.54908	0.0312549	-1.07696	0.841631	54.3563	51.1886	71.9223	24.3812	35.0388	32.0967	17.1455	33.7311	39.0195
ACWZF4_RS01180	NZ_CM132682.1	complement(249819..250709)	-1.5093	0.0762544	1.11365	0.661279	1.60145	0.00888105	39.3718	32.0579	53.2157	17.1653	25.7509	21.1826	26.8915	36.7144	44.4337
ACWZF4_RS18570	NZ_CM132683.1	741809..742051	-1.50951	0.453928	-2.32615	#N/A	-1.60285	0.514856	28.5697	21.6832	28.2016	13.2214	13.1051	13.6876	3.19983	13.1496	10.4504
ACWZF4_RS17715	NZ_CM132683.1	561061..562839	-1.50971	0.0498995	-1.47683	0.139959	-1.02835	0.961512	20.1921	18.8842	32.8734	9.42485	14.9245	12.631	6.71802	14.4141	16.9189
gloA2	NZ_CM132683.1	841804..842187	-1.50995	0.103218	-1.2799	0.283083	1.12453	0.747229	36.9803	24.3478	29.6635	17.1691	15.8868	13.3954	17.0991	20.283	17.888
tdh	NZ_CM132683.1	complement(838329..839360)	-1.51178	0.388282	3.44583	5.68366e-06	4.98345	4.84625e-25	66.5072	254.629	90.7234	45.8869	105.401	69.2937	397.737	408.864	337.319
ACWZF4_RS17720	NZ_CM132683.1	complement(562840..563703)	-1.51203	0.0695828	-1.25526	0.283136	1.14897	0.6398	33.9671	31.4549	44.8569	15.9586	23.0031	17.8158	16.7324	25.2411	26.7899
ACWZF4_RS03935	NZ_CM132682.1	831394..831762	-1.51349	0.0395947	-1.88825	0.00828387	-1.29932	0.434554	78.3924	70.537	69.0167	38.9084	37.9521	35.0071	14.9846	35.7205	40.9534
flhA_2	NZ_CM132682.1	2258257..2260347	-1.51371	0.0528467	4.75241	1.53779e-28	6.85149	8.37078e-48	31.4408	25.0659	42.8273	12.708	21.1932	17.072	109.175	132.433	124.154
ACWZF4_RS18055	NZ_CM132683.1	complement(637323..639314)	-1.51372	0.0858278	-1.50093	0.030156	-1.04137	0.926486	27.8812	22.6125	37.4709	11.1724	18.4906	15.4935	9.97537	15.9006	19.8329
ACWZF4_RS10980	NZ_CM132682.1	2377606..2377812	-1.51374	0.570297	-1.59624	#N/A	-1.1071	0.92392	29.4731	16.8419	31.5404	10.1855	16.311	13.2655	10.0169	11.3844	16.4912
tnpA_4	NZ_CM132683.1	1247293..1247754	-1.51503	0.0296136	-1.59393	0.016937	-1.09611	0.801692	122.492	106.759	92.3072	64.5429	57.8012	43.0286	38.0239	48.3281	73.1685
ACWZF4_RS10710	NZ_CM132682.1	complement(2322663..2324279)	-1.51504	0.519306	1.39982	0.486939	2.03219	0.00210109	1053.74	1587.95	1045.35	596.853	683.577	637.728	1120.88	1554.01	1429.95
ACWZF4_RS14045	NZ_CM132682.1	2995923..2996555	-1.51518	0.133451	-1.78238	0.000348621	-1.2267	0.313826	284.075	124.545	238.469	143.225	91.162	92.0759	77.3873	97.9936	106.213
ACWZF4_RS16110	NZ_CM132683.1	complement(198581..198793)	-1.518	0.764028	-1.62232	#N/A	-1.12184	0.935003	11.6053	6.69578	14.7825	2.82817	7.74566	6.35513	3.5153	7.68837	4.69074
ACWZF4_RS12900	NZ_CM132682.1	complement(2758463..2758538)	-1.518	0.873982	-4.07763	#N/A	-2.82665	0.513198	0	6.77654	3.65557	0	2.52421	3.05333	0.378927	1.57666	0
ACWZF4_RS19430	NZ_CM132683.1	complement(905899..906123)	-1.5181	0.691648	-1.51065	#N/A	-1.04977	0.973124	17.0639	11.797	23.0491	8.32948	10.061	7.907	5.88768	10.2962	10.7314
rrtA	NZ_CM132682.1	2305650..2306207	-1.52185	0.0762767	-1.30778	0.31297	1.10829	0.814653	37.7019	37.4158	58.4193	19.972	27.0226	21.1399	14.9153	28.6323	36.4079
ACWZF4_RS19835	NZ_CM132683.1	1003947..1004939	-1.52241	0.0529394	-1.53249	0.0971461	-1.05433	0.920296	30.9845	22.8604	36.5116	14.2899	17.5032	14.1382	8.0044	18.1408	20.0815
ACWZF4_RS04930	NZ_CM132682.1	complement(1044777..1046561)	-1.52266	0.0287913	-1.5369	0.0362755	-1.05975	0.891679	32.352	28.8303	43.8136	13.3867	21.3442	18.9153	10.2932	20.5416	22.6693
ACWZF4_RS16035	NZ_CM132683.1	complement(183814..184251)	-1.52325	0.127265	-2.02277	0.000889687	-1.3891	0.230915	36.6238	20.4415	32.3493	17.8795	14.5413	12.6269	8.28449	12.6757	13.5916
ACWZF4_RS18140	NZ_CM132683.1	655022..655342	-1.52337	0.107362	1.09335	0.765536	1.58895	0.0700729	33.752	47.1451	45.1499	16.994	27.9692	20.2414	24.0436	44.297	40.9819
ACWZF4_RS20180	NZ_CM132683.1	complement(1072383..1072898)	-1.52491	0.0475176	-1.5388	0.0565952	-1.05852	0.907881	46.0709	46.5266	56.8928	20.0411	31.1554	25.4839	15.7387	27.5569	33.2397
ACWZF4_RS05045	NZ_CM132682.1	complement(1069296..1070294)	-1.52664	0.128169	-1.5118	0.147123	-1.04162	0.953798	27.7449	24.7852	40.6955	10.117	20.4706	16.9956	7.40861	18.5916	22.3362
ACWZF4_RS12840	NZ_CM132682.1	complement(2746225..2747271)	-1.52683	0.0550156	-1.48571	0.0928432	-1.02321	0.966321	34.3595	30.7625	56.3431	14.8634	25.3955	21.4618	13.5053	24.6443	25.4871
ACWZF4_RS21375	NZ_CM132683.1	1344637..1345455	-1.52801	0.0273969	-1.34596	0.0996282	1.08455	0.813684	41.5487	34.3441	48.1131	19.1647	24.6417	19.2197	18.1792	27.3108	26.6353
ACWZF4_RS12230	NZ_CM132682.1	2612498..2613214	-1.52816	0.0502126	1.11142	0.66974	1.62068	0.015415	33.2289	23.759	38.7481	12.6959	18.3011	17.5847	27.3123	24.8454	30.076
ACWZF4_RS03580	NZ_CM132682.1	759120..759386	-1.52974	0.269724	-1.1329	#N/A	1.28878	0.556548	26.9865	20.1793	33.1238	10.4035	14.5137	15.7889	13.4824	20.7938	21.205
ACWZF4_RS13845	NZ_CM132682.1	complement(2952204..2952278)	-1.52996	0.818961	1.53643	#N/A	2.2249	0.240087	2.10377	61.802	68.5298	3.12356	34.2754	31.4561	35.7101	67.6351	57.1723
ACWZF4_RS03365	NZ_CM132682.1	711244..712338	-1.53078	0.0366743	-1.46969	0.107664	-1.00755	0.991247	39.8179	30.8612	49.8137	16.1068	23.7216	21.2627	12.4399	23.1262	28.5519
aceB_2	NZ_CM132682.1	complement(2580811..2582448)	-1.53154	0.0502126	-1.40125	0.0378917	1.04243	0.893758	86.9184	51.3711	107.732	34.8356	39.4924	49.2062	40.7363	45.2091	49.4583
ACWZF4_RS02030	NZ_CM132682.1	complement(401845..403773)	-1.5326	0.0248062	-1.43455	0.0630225	1.01758	0.972938	43.3513	34.0716	59.4342	18.8413	27.15	23.1973	14.4813	26.9386	32.9978
ACWZF4_RS01705	NZ_CM132682.1	complement(340014..340089)	-1.53301	0.855015	1.1606	#N/A	1.67917	0.792229	1.38406	20.3296	22.5427	3.08246	20.1937	0	7.19961	33.6354	0
ACWZF4_RS21625	NZ_CM132683.1	complement(1396723..1397109)	-1.534	0.0980883	-1.75223	0.0165854	-1.18711	0.627057	81.2695	49.9559	44.9878	36.061	27.5615	25.3839	34.454	20.0226	23.5582
ACWZF4_RS14725	NZ_CM132682.1	3133774..3134034	-1.53408	0.0854159	-1.64289	0.0162862	-1.11866	0.761937	115.465	68.3046	110.349	52.1875	38.074	56.9019	47.6664	38.7177	51.8385
ACWZF4_RS00575	NZ_CM132682.1	123190..123834	-1.53515	0.115284	-1.48799	0.0963269	-1.01883	0.975978	47.3755	32.4918	63.0308	16.7074	30.9324	24.5844	16.8326	27.7427	30.0771
ACWZF4_RS02015	NZ_CM132682.1	complement(400054..400311)	-1.53953	0.12512	-1.96637	0.0085292	-1.33319	0.427077	58.9136	29.4822	41.4582	24.2568	20.8199	19.7875	9.48786	21.3643	21.1379
ACWZF4_RS06920	NZ_CM132682.1	complement(1466729..1467718)	-1.54221	0.0508166	-1.28513	0.296194	1.14323	0.732003	19.8689	15.6066	25.397	7.9103	12.4018	10.3525	7.67959	12.9105	16.4419
ACWZF4_RS17325	NZ_CM132683.1	473611..474417	-1.54473	0.0705979	2.44676	1.91907e-07	3.60247	3.18059e-14	22.1586	14.8747	22.6069	7.21586	12.0286	10.7831	41.1814	35.636	35.7495
ACWZF4_RS02980	NZ_CM132682.1	complement(619061..620545)	-1.54494	0.0281221	-1.32528	0.174354	1.11057	0.713957	39.5607	33.214	57.7786	18.4123	24.1835	22.7886	16.9882	27.7039	32.0147
ACWZF4_RS19660	NZ_CM132683.1	complement(969260..969892)	-1.54555	0.0749783	-1.59551	0.0696336	-1.08537	0.888769	27.8342	24.7839	40.8177	10.7326	20.669	15.7024	7.73418	18.1727	19.9931
ACWZF4_RS02195	NZ_CM132682.1	430414..430490	-1.54767	0.82876	-1.64667	#N/A	-1.1165	0.961512	9.56258	2.57251	9.6216	1.3039	6.47772	3.01368	0.374006	5.706	4.32523
ACWZF4_RS07995	NZ_CM132682.1	1721129..1722010	-1.54877	0.0772618	-1.45583	0.123541	1.0122	0.987569	19.6781	16.1252	29.1368	7.74059	13.1809	11.6202	7.05268	13.4046	14.3488
ACWZF4_RS19680	NZ_CM132683.1	972176..973216	-1.54881	0.0328518	-1.36871	0.181446	1.07821	0.872112	30.7683	26.1828	40.2101	13.2452	19.4236	16.0869	9.90379	21.5249	24.2344
aceA	NZ_CM132682.1	complement(2579373..2580683)	-1.54992	0.106487	-1.65697	0.00678367	-1.12241	0.654841	102.821	46.4763	131.954	39.8486	45.3041	53.7504	35.9596	43.2933	51.125
aat	NZ_CM132682.1	complement(1126704..1127426)	-1.55044	0.0318793	-1.27073	0.281463	1.16625	0.625211	34.2626	29.4796	36.7614	14.7198	19.1575	16.5829	14.4988	23.7553	23.9533
ACWZF4_RS07460	NZ_CM132682.1	1601541..1601735	-1.55059	0.020872	1.29692	0.088714	1.92587	1.15442e-06	382.184	313.683	405.337	198.912	153.079	196.154	353.113	340.019	418.652
ACWZF4_RS02530	NZ_CM132682.1	complement(507723..508718)	-1.55176	0.0551518	-1.05066	0.83964	1.40713	0.0727754	36.8582	32.2184	54.7186	15.3557	24.9238	21.6676	27.3817	31.4002	32.5185
ACWZF4_RS20735	NZ_CM132683.1	complement(1201127..1201465)	-1.55242	0.142862	1.03532	0.912818	1.53301	0.105114	26.3747	19.8668	33.0547	8.49007	18.1088	13.2341	18.0097	24.1537	21.7362
ACWZF4_RS04955	NZ_CM132682.1	complement(1050511..1052121)	-1.55329	0.0193685	-1.46423	0.0680018	1.0102	0.987007	29.9699	21.9847	39.3483	11.6541	17.9098	15.9888	10.2251	17.9256	20.4405
ACWZF4_RS04700	NZ_CM132682.1	992951..993697	-1.55343	0.01513	-1.91821	0.00106791	-1.2916	0.384141	53.7207	37.3892	52.0687	21.5943	27.325	22.5737	11.9126	23.4198	23.2952
ACWZF4_RS13100	NZ_CM132682.1	2794275..2794751	-1.55363	0.0351929	-1.06792	0.802144	1.3895	0.127367	43.5528	31.1452	45.1391	16.9087	23.246	19.7026	22.278	32.9082	32.5537
ACWZF4_RS07250	NZ_CM132682.1	complement(1558886..1559281)	-1.55476	0.0740481	-1.12987	0.655337	1.31268	0.35865	35.8597	24.4103	40.1067	13.6909	18.2151	18.0681	17.3809	23.4004	28.4894
ACWZF4_RS21665	NZ_CM132683.1	complement(1405195..1406004)	-1.55555	0.0521049	-1.72073	0.0181091	-1.16136	0.696535	32.1409	23.5744	40.0157	11.9406	19.4682	16.3774	8.7462	16.0261	18.708
ACWZF4_RS12220	NZ_CM132682.1	complement(2611272..2611757)	-1.55572	0.0225787	1.31049	0.170643	1.94783	1.42815e-05	64.9311	60.7293	80.1268	30.0236	36.3154	36.6065	62.93	68.3781	79.3203
ACWZF4_RS07740	NZ_CM132682.1	1664101..1664544	-1.55703	0.0945348	-1.41835	0.128575	1.04653	0.930416	23.5726	16.3285	27.2192	9.57267	12.6165	11.1497	10.9616	11.9646	13.783
urtB	NZ_CM132682.1	complement(1857193..1858818)	-1.55782	0.0366743	-1.38077	0.214876	1.07364	0.884339	27.1704	21.0266	37.5045	10.5587	17.6266	14.5093	8.21801	19.5534	20.7384
ACWZF4_RS14710	NZ_CM132682.1	3129233..3130135	-1.55983	0.0117699	-1.32665	0.121717	1.12121	0.726222	77.4643	71.3802	102.71	36.5428	50.8599	38.0331	30.9671	55.8657	61.6848
ACWZF4_RS00635	NZ_CM132682.1	complement(132915..133358)	-1.56075	0.0594543	-1.38804	0.129955	1.07181	0.890057	45.013	34.7984	52.8741	14.3967	27.307	24.5642	16.3451	28.1573	30.3789
ACWZF4_RS12365	NZ_CM132682.1	2640596..2641012	-1.56108	0.075645	-1.13145	0.661121	1.31719	0.368107	36.0718	23.656	37.7538	13.8843	20.2421	14.2831	15.1244	25.0955	27.1546
ACWZF4_RS14015	NZ_CM132682.1	2986541..2986804	-1.56184	0.182191	-1.49096	0.170643	1.00163	0.999567	138.458	47.2699	156.276	53.496	55.808	57.8668	57.706	66.8726	50.7764
ACWZF4_RS19825	NZ_CM132683.1	1002422..1002946	-1.56468	0.0188116	-1.11956	0.653203	1.33735	0.197056	44.1791	38.4848	46.0393	19.1876	23.8247	20.9953	23.6422	31.1928	35.5245
rsmC	NZ_CM132682.1	complement(517871..518893)	-1.56574	0.0118914	-1.28967	0.102772	1.16082	0.543141	78.4028	57.5855	79.4816	36.6072	37.5054	32.3619	35.4702	46.8918	48.1007
ACWZF4_RS21085	NZ_CM132683.1	complement(1285447..1285650)	-1.566	0.0944382	1.1054	0.705713	1.66121	0.0208487	150.564	87.5839	109.631	74.9719	44.0104	51.5674	96.2772	91.2401	111.626
ACWZF4_RS16600	NZ_CM132683.1	317639..319012	-1.56631	0.0304471	-1.51725	0.0776181	-1.01811	0.977254	23.1966	19.2028	35.9917	9.96206	14.6603	14.1022	7.31489	14.5059	18.4519
ACWZF4_RS01895	NZ_CM132682.1	complement(367027..367923)	-1.56814	0.0124904	-1.37054	0.156985	1.09085	0.808316	45.6168	38.3359	59.3124	20.2964	27.5891	23.0242	17.9148	28.4537	35.3185
ACWZF4_RS13290	NZ_CM132682.1	complement(2837710..2838513)	-1.56864	0.0312106	-1.28986	0.170643	1.16427	0.530266	74.9663	56.6657	77.9219	36.6718	34.598	31.941	31.4491	42.1776	53.4359
edd	NZ_CM132683.1	complement(1310922..1312718)	-1.56882	0.00568673	-1.38936	0.0673471	1.07693	0.825719	43.9309	36.905	55.1164	19.4058	26.2192	21.6729	16.0259	28.6951	31.854
ACWZF4_RS05790	NZ_CM132682.1	complement(1240045..1240632)	-1.56932	0.0494163	-1.24473	0.353878	1.20185	0.586377	32.4688	24.1877	38.5079	11.3832	18.7925	16.9699	13.2728	23.1636	23.364
ACWZF4_RS22155	NZ_CM132683.1	complement(1508934..1509818)	-1.57012	0.0588355	-1.69423	0.00881	-1.13342	0.698018	34.6468	22.1137	44.0018	13.6892	18.7288	17.1309	12.1377	15.2998	18.6278
ACWZF4_RS13075	NZ_CM132682.1	complement(2789986..2790201)	-1.57151	0.698226	-1.34546	#N/A	1.11167	0.939084	15.5835	9.72076	19.5077	5.11296	8.52623	8.41551	3.73313	11.6497	10.793
ACWZF4_RS20425	NZ_CM132683.1	complement(1125955..1126593)	-1.5716	0.0281747	-1.26798	0.248914	1.1831	0.495178	61.8125	50.6523	75.2167	25.4011	34.285	33.0467	31.9081	41.5047	42.0212
ACWZF4_RS13360	NZ_CM132682.1	2855526..2856173	-1.57337	0.0347911	-1.51866	0.100245	-1.01258	0.986973	39.6891	32.4025	51.2344	17.3531	24.5129	18.9797	10.8439	26.1349	26.7256
ACWZF4_RS21570	NZ_CM132683.1	complement(1385328..1385657)	-1.5735	0.0281747	3.0181	8.16193e-16	4.55972	3.04306e-34	133.398	99.0417	81.9439	61.0513	45.344	48.7546	209.967	255.024	283.086
ACWZF4_RS08860	NZ_CM132682.1	complement(1904567..1906789)	-1.57487	0.0145917	1.08122	0.723459	1.62491	0.00230381	28.107	20.4766	33.2647	11.1254	15.2402	13.9183	21.1163	25.0828	22.4163
ACWZF4_RS02000	NZ_CM132682.1	complement(394804..396555)	-1.57546	0.0300899	-1.55096	0.0829723	-1.03499	0.949533	36.8639	29.8256	55.5013	14.9951	24.8998	20.2428	9.99398	24.3026	27.207
bioF	NZ_CM132682.1	complement(2131945..2133105)	-1.57549	0.0255996	-1.52261	0.0256694	-1.01157	0.980806	73.659	38.6612	55.9556	22.9165	29.9079	30.0143	21.6298	30.4811	34.2437
ACWZF4_RS15735	NZ_CM132683.1	complement(114625..114945)	-1.57567	0.229975	-1.51913	#N/A	-1.0101	0.994131	26.379	16.0441	24.9551	8.54912	13.2675	11.3255	10.3172	10.4521	13.6174
ACWZF4_RS03760	NZ_CM132682.1	complement(793258..793342)	-1.57698	0.87478	-6.04293	#N/A	-3.99662	0.444696	0.618755	6.05902	0	0.393725	3.15972	0	0.677611	0	0
ACWZF4_RS21260	NZ_CM132683.1	complement(1321709..1322314)	-1.57803	0.00733144	-1.42196	0.0162347	1.06175	0.858348	99.8942	80.6062	89.7807	47.2178	43.1799	42.3133	43.5303	51.8719	53.5149
ACWZF4_RS13700	NZ_CM132682.1	complement(2922581..2922657)	-1.57886	0.823558	1.88849	#N/A	2.90105	0.269415	10.2456	18.0076	13.831	6.95411	0	13.5616	11.2202	32.1611	21.0855
alsS	NZ_CM132682.1	1805113..1806816	-1.58099	0.0202266	1.00371	0.98908	1.51179	0.0185878	25.4637	20.8313	35.9508	11.2538	15.9642	13.0961	17.2554	19.9476	26.8496
ACWZF4_RS04945	NZ_CM132682.1	complement(1048566..1049498)	-1.58129	0.0248062	-1.43683	0.0660807	1.04859	0.906535	35.5701	27.0905	48.0906	16.0339	21.5897	16.5812	14.3529	20.8914	24.7194
ACWZF4_RS22150	NZ_CM132683.1	complement(1508247..1508933)	-1.58152	0.0287913	-1.57743	0.029086	-1.04592	0.919301	43.484	29.2944	51.9655	17.4884	20.8874	22.5185	16.1389	18.6629	26.6022
bioB	NZ_CM132682.1	complement(2133092..2134144)	-1.58222	0.052951	-1.48368	0.0617716	1.01848	0.97284	52.4943	26.6745	37.7291	15.2555	21.8621	20.2744	16.1359	22.0003	23.4047
cyoE_2	NZ_CM132683.1	complement(1450103..1450969)	-1.58323	0.0187212	-1.75218	0.026624	-1.15537	0.750254	43.3128	30.7064	42.6188	19.4161	20.3125	17.2189	7.97189	20.3165	24.1523
ACWZF4_RS05040	NZ_CM132682.1	complement(1068079..1069173)	-1.58517	0.0574932	-1.51874	0.12136	-1.00716	0.994131	25.1683	23.8062	38.5232	10.5443	18.2905	14.128	7.62699	16.9252	20.568
ACWZF4_RS21740	NZ_CM132683.1	complement(1422259..1423044)	-1.58558	0.045848	-1.38325	0.227396	1.09164	0.867928	25.8287	18.0442	31.5173	9.45242	16.0111	11.4649	7.07138	16.2106	19.3851
ACWZF4_RS20390	NZ_CM132683.1	complement(1119184..1119540)	-1.58736	0.0917661	-1.54427	0.0546746	-1.02079	0.9751	32.5583	29.8512	48.5089	12.2805	23.2143	18.9586	13.6329	23.1596	19.3575
ACWZF4_RS13460	NZ_CM132682.1	complement(2882543..2883319)	-1.58896	0.0280954	-1.41562	0.052456	1.07586	0.795896	212.543	247.49	181.938	95.4468	99.1545	122.199	127.907	91.4502	137.428
ACWZF4_RS16300	NZ_CM132683.1	complement(239507..240295)	-1.58952	0.020872	-1.69009	0.0269779	-1.11216	0.815102	30.7299	20.5866	31.3388	12.3432	14.7831	13.0879	6.82549	13.5671	17.9923
thiD	NZ_CM132683.1	complement(1140738..1141574)	-1.58963	0.0178012	-1.38038	0.196693	1.09821	0.834488	33.6804	27.1684	41.0484	14.0744	19.3903	16.3112	10.6661	22.5718	24.6698
nirD_2	NZ_CM132682.1	complement(1702909..1703232)	-1.59369	0.476254	-1.71443	#N/A	-1.13371	0.902564	14.1225	14.4283	28.1539	5.78436	11.7236	10.1464	4.17755	9.49239	12.2064
ACWZF4_RS11345	NZ_CM132682.1	2437998..2438072	-1.5938	0.905118	-1.6215	#N/A	-1.06136	0.991247	0	0	1.23477	0	0.511574	0	0	0	0.555071
argH	NZ_CM132682.1	228608..230482	-1.59399	0.312092	-1.09677	0.811468	1.38282	0.303048	292.872	296.84	751.704	174.187	138.616	328.01	272.226	259.314	404.07
ACWZF4_RS18545	NZ_CM132683.1	737554..738711	-1.5961	0.0304471	-1.55027	0.0400988	-1.01896	0.9751	33.3823	24.29	40.0661	12.7451	17.9912	16.7327	9.1021	19.2467	20.9949
ACWZF4_RS20185	NZ_CM132683.1	complement(1072909..1073601)	-1.59623	0.0695828	-1.40634	0.21239	1.07839	0.889211	28.3083	25.8395	47.7739	11.2521	21.98	16.4078	9.89038	21.6136	25.0503
radC_2	NZ_CM132682.1	146736..147410	-1.59703	0.00635279	-1.27942	0.254694	1.1928	0.496165	99.812	81.6397	107.357	42.5398	52.5784	45.3793	34.3875	63.4338	79.5602
ACWZF4_RS01495	NZ_CM132682.1	300876..302600	-1.59762	0.00313197	-1.52886	0.00157742	-1.00178	0.998756	65.1558	58.426	70.3283	27.821	32.8519	33.8103	26.2609	32.5093	40.6167
ACWZF4_RS12370	NZ_CM132682.1	2641005..2641610	-1.59802	0.0131206	-1.33095	0.220125	1.14866	0.683864	46.9529	41.4472	54.6325	23.1947	24.2491	21.8906	18.5812	30.5827	35.2415
bioH	NZ_CM132682.1	90795..91562	-1.60064	0.00177867	-1.46323	0.0232047	1.04457	0.910719	103.476	101.002	114.735	46.5832	59.4505	49.6537	36.373	66.1019	69.4381
ACWZF4_RS14735	NZ_CM132682.1	3134983..3135768	-1.60416	0.0261853	-1.54675	0.0640004	-1.01179	0.986779	52.5942	38.1046	66.9227	21.6724	30.3625	24.0615	14.8389	29.4229	35.3275
ACWZF4_RS01100	NZ_CM132682.1	complement(231118..231846)	-1.60469	0.00961311	-1.38745	0.117129	1.1028	0.81625	51.0791	39.4537	59.579	19.4648	28.9471	24.2982	16.8287	31.5591	36.3766
ACWZF4_RS16020	NZ_CM132683.1	complement(179993..181000)	-1.60626	0.0347911	-1.61758	0.0497369	-1.0576	0.917751	23.1143	19.2581	30.2721	8.83148	15.3015	11.0885	5.99968	13.8291	15.4049
ACWZF4_RS03195	NZ_CM132682.1	666247..667212	-1.60745	0.00621649	-1.40919	0.100334	1.08786	0.809902	43.8829	35.3105	55.1237	18.6734	25.3404	20.8191	17.768	27.2069	29.4343
ACWZF4_RS06190	NZ_CM132682.1	complement(1300889..1301341)	-1.60835	0.0421364	-1.29884	0.248439	1.18171	0.62647	31.3475	27.1108	41.7042	13.0764	19.6499	15.7093	15.9568	23.2775	21.0449
ACWZF4_RS01520	NZ_CM132682.1	complement(306189..306902)	-1.6091	0.0138417	-1.40673	0.133162	1.09239	0.837752	53.0361	45.5536	62.7762	24.2329	27.7819	25.7837	16.4563	38.6553	35.1001
ACWZF4_RS21675	NZ_CM132683.1	complement(1406711..1408192)	-1.60949	0.0154828	-1.56391	0.0747607	-1.02102	0.973124	27.965	21.3321	39.4302	10.9975	17.3718	14.3533	7.85059	16.8985	19.523
ACWZF4_RS02535	NZ_CM132682.1	complement(508763..509746)	-1.61307	0.0421496	-1.07673	0.776077	1.42664	0.0592139	37.2542	28.2631	50.4449	13.3322	23.4341	19.0626	24.7889	29.1041	29.4882
ACWZF4_RS08200	NZ_CM132682.1	complement(1765504..1766097)	-1.61324	0.0287913	-1.50574	0.0437927	1.02161	0.97284	38.5159	33.0139	48.2528	13.3529	23.5763	20.9655	14.3023	22.7952	25.2305
ACWZF4_RS12105	NZ_CM132682.1	2587003..2587536	-1.61432	0.0215964	-1.40904	0.0640004	1.09553	0.776277	77.6109	47.5549	65.6406	34.2814	31.6141	25.3491	31.0096	34.7062	39.7593
ACWZF4_RS19920	NZ_CM132683.1	complement(1019522..1019869)	-1.61454	0.0420532	-1.80245	0.0197378	-1.16451	0.72053	51.5362	32.1032	46.57	22.2149	22.2711	17.6707	10.0133	21.5779	25.2414
ACWZF4_RS00120	NZ_CM132682.1	25977..27500	-1.61911	0.011283	-1.52963	0.0232187	1.00768	0.990485	54.8719	45.0497	75.4414	21.279	34.7679	28.0931	17.1581	33.1015	39.2811
ACWZF4_RS05155	NZ_CM132682.1	1100269..1100547	-1.62405	0.0266953	-1.54256	0.0312549	1.00916	0.989167	54.8563	47.2844	58.9172	23.6306	30.1168	23.2885	22.8117	33.3566	25.8138
ACWZF4_RS02815	NZ_CM132682.1	complement(582556..583434)	-1.62471	0.00484176	-1.13957	0.464527	1.36352	0.09265	51.4573	49.7124	58.1565	21.5877	29.2016	25.8277	33.0248	35.3525	41.2041
ACWZF4_RS21735	NZ_CM132683.1	complement(1421225..1422244)	-1.62494	0.0178012	-1.54061	0.0478512	1.00515	0.994134	29.9065	26.7995	40.5386	13.0914	17.4537	15.9252	10.1077	17.9739	21.3457
ACWZF4_RS04640	NZ_CM132682.1	982506..982871	-1.63383	0.0179514	-1.36472	0.223992	1.14304	0.761362	44.547	36.6941	49.0872	17.282	24.8449	19.9718	14.1632	28.0467	32.9858
cadB	NZ_CM132682.1	complement(3008047..3009393)	-1.63888	0.0142179	-1.43555	0.100558	1.08593	0.842203	43.4575	36.4403	62.598	15.8513	29.0253	22.7402	14.923	27.4879	35.0474
ACWZF4_RS16710	NZ_CM132683.1	complement(343961..344368)	-1.64034	0.459723	-1.03846	#N/A	1.51267	0.412914	13.1485	10.0013	18.7259	5.00359	6.58275	8.1522	10.6583	11.3561	8.97909
ACWZF4_RS10525	NZ_CM132682.1	2284184..2284834	-1.6425	0.020872	-1.36999	0.173615	1.14077	0.714595	27.4685	25.8026	45.0948	12.2351	17.9758	16.2188	12.7846	19.02	24.1085
phnW	NZ_CM132683.1	complement(119391..120494)	-1.64605	0.0243716	-1.55946	0.0780927	1.00526	0.99434	27.631	21.2437	36.0701	10.428	16.0214	13.5925	8.16478	15.0144	19.3822
trmH	NZ_CM132682.1	complement(115436..116122)	-1.6469	0.00170359	-1.2254	0.28204	1.28562	0.316101	75.1017	62.6255	82.4978	35.3665	40.3227	28.0918	30.2237	54.4769	56.4161
ACWZF4_RS08880	NZ_CM132682.1	complement(1923347..1925002)	-1.64798	0.0201282	-1.38612	0.06592	1.13241	0.666669	31.8233	24.9757	44.7661	13.1361	18.6048	15.9747	13.3036	22.3588	21.3431
ACWZF4_RS20420	NZ_CM132683.1	complement(1125231..1125764)	-1.65094	0.00857411	-1.99134	0.000342451	-1.26075	0.38664	53.3821	41.6198	55.8422	21.9351	24.7883	24.0455	13.1049	22.8133	23.6217
ACWZF4_RS02515	NZ_CM132682.1	complement(503152..505053)	-1.65174	0.00472367	-1.14345	0.507602	1.37641	0.0579745	46.1789	36.4923	59.2311	17.1908	26.547	22.9776	24.0744	33.894	38.6536
cysC	NZ_CM132682.1	302628..303242	-1.65195	0.00384944	-1.5076	0.0192053	1.04945	0.890057	129.39	92.6966	105.332	48.377	46.2912	59.0509	55.1151	47.0211	67.2854
ACWZF4_RS01515	NZ_CM132682.1	complement(304930..306189)	-1.6611	0.00417643	-1.38835	0.0988614	1.14089	0.631227	53.8881	48.9235	72.9103	24.2766	31.6384	26.2134	19.9761	35.9795	43.1171
ACWZF4_RS01130	NZ_CM132682.1	237718..238227	-1.66516	0.0183096	-1.44613	0.138398	1.0974	0.838717	48.9848	38.2961	63.1005	19.6863	27.9861	22.3711	15.5286	30.074	35.7531
ACWZF4_RS08495	NZ_CM132682.1	1825129..1826946	-1.66528	0.00380013	-1.72546	0.00994173	-1.0881	0.830746	26.9335	20.048	36.5236	10.3088	15.0686	13.445	7.30258	14.017	16.4186
flhB_1	NZ_CM132682.1	2257098..2258225	-1.6654	0.0556655	1.37315	0.135917	2.17396	1.84591e-05	27.7425	20.6513	40.557	8.69303	18.3337	14.469	24.9689	32.7184	36.8694
ACWZF4_RS07750	NZ_CM132682.1	complement(1665610..1665978)	-1.66906	0.111518	-1.45418	#N/A	1.09348	0.911093	22.52	15.3528	27.1047	7.43704	12.0615	10.6908	6.4777	13.4222	15.1178
phoB	NZ_CM132682.1	664239..664928	-1.66918	0.00540053	-1.05037	0.821678	1.52464	0.00864403	188.882	114.199	147.837	86.2373	61.5557	60.3675	116.571	105.47	111.497
oppB_1	NZ_CM132682.1	complement(1049507..1050427)	-1.67817	0.0094601	-1.3822	0.274489	1.15549	0.761628	26.7254	25.7229	39.4162	11.0465	16.7053	14.8235	7.59829	19.4723	25.1319
ACWZF4_RS02470	NZ_CM132682.1	complement(491884..493029)	-1.67858	0.00110677	-1.47591	0.0582779	1.08629	0.806817	61.5893	49.8493	68.3246	25.027	31.1364	26.9986	19.4503	35.5505	40.5769
ACWZF4_RS02525	NZ_CM132682.1	complement(505936..507663)	-1.68427	0.00250623	-1.21741	0.27229	1.31891	0.132247	45.9286	35.7192	56.0846	16.8108	25.179	21.5312	22.2321	31.0429	34.8847
ACWZF4_RS08100	NZ_CM132682.1	1743786..1745507	-1.68614	0.0198977	-1.57991	0.086137	1.01525	0.984941	22.2044	17.0016	33.8271	8.80395	13.2572	11.432	5.753	13.8011	16.4877
ACWZF4_RS14800	NZ_CM132682.1	complement(3149142..3149217)	-1.68937	0.811616	1.56339	#N/A	2.55602	0.420451	1.38406	3.12763	6.09262	0.440351	2.52421	2.03555	5.68391	3.67887	3.2866
ACWZF4_RS20500	NZ_CM132683.1	complement(1139993..1140748)	-1.68937	0.011852	-1.66487	0.0657045	-1.03493	0.959072	29.706	29.8697	43.7315	13.3247	19.3363	14.9382	7.12343	19.2842	22.4121
ACWZF4_RS01125	NZ_CM132682.1	237135..237725	-1.68948	0.011572	-1.41393	0.226433	1.13873	0.776247	47.3436	40.153	68.5549	21.9147	27.9807	21.5955	13.8389	32.0347	40.5033
ACWZF4_RS04925	NZ_CM132682.1	complement(1042808..1044550)	-1.68956	0.0149864	-1.56033	0.0704413	1.0308	0.960718	31.1099	27.7749	44.6569	12.25	19.195	16.1758	7.93073	20.2345	23.8604
ACWZF4_RS22145	NZ_CM132683.1	complement(1507990..1508250)	-1.69172	0.251899	-1.62619	#N/A	-1.01221	0.992837	31.0326	17.7592	28.2081	12.0531	12.3483	10.5209	10.3719	12.8549	13.5578
ACWZF4_RS05670	NZ_CM132682.1	complement(1214321..1214539)	-1.69178	0.570102	-1.73097	#N/A	-1.07554	0.963696	17.0511	13.9292	21.9891	6.87671	8.75982	8.65343	2.104	11.3078	10.8353
ACWZF4_RS00585	NZ_CM132682.1	124623..125222	-1.69268	0.00487805	-1.55123	0.0719134	1.041	0.944458	48.3866	39.8148	57.7256	19.2991	26.2182	21.4649	13.2953	27.56	33.0267
ACWZF4_RS00305	NZ_CM132682.1	complement(62853..63365)	-1.69493	0.01357	-1.37706	0.236109	1.17142	0.697393	40.0864	35.5237	61.197	17.2878	27.2241	18.1692	14.0905	25.6937	37.8162
ACWZF4_RS22140	NZ_CM132683.1	complement(1506353..1507987)	-1.70013	0.00169578	-1.68338	0.00309914	-1.03892	0.933402	33.8404	24.2789	43.0754	13.1206	17.5531	15.3756	9.79324	16.5631	20.4969
ACWZF4_RS16350	NZ_CM132683.1	complement(254200..254637)	-1.70134	0.0193685	-1.39827	0.102717	1.16684	0.661529	31.2203	25.5971	33.8294	11.6904	17.4321	12.362	13.7417	18.2384	19.0093
exbB	NZ_CM132683.1	complement(344346..345131)	-1.70172	0.0183096	1.08972	0.735531	1.76817	0.00308694	21.1447	15.2217	25.803	7.06802	11.8131	9.49666	15.2419	20.0726	17.2665
ACWZF4_RS04265	NZ_CM132682.1	complement(899242..900051)	-1.70219	0.00522026	-1.52587	0.0860764	1.06335	0.903478	36.1017	28.4164	43.3885	13.2214	19.4209	16.6162	10.4172	18.8368	26.1603
ACWZF4_RS07770	NZ_CM132682.1	1668796..1669272	-1.71175	0.020872	-1.50229	0.152261	1.09312	0.889445	20.2879	15.2819	20.1912	7.43704	9.5719	8.18916	5.67517	11.1369	12.4804
alr_1	NZ_CM132683.1	629062..630288	-1.71416	0.00169578	-1.70656	0.00790372	-1.04437	0.933582	29.4047	23.0532	36.7563	11.2101	15.4473	13.7114	7.86266	15.6252	17.4393
ACWZF4_RS18050	NZ_CM132683.1	complement(636963..637247)	-1.71531	0.0123612	-1.53976	0.0677424	1.06261	0.904105	40.599	35.3075	48.2536	16.4398	20.7322	19.1342	13.6414	22.9842	26.8771
ACWZF4_RS05660	NZ_CM132682.1	1211979..1212227	-1.7188	0.00965892	-1.1153	0.658353	1.47656	0.0816188	119.34	89.7342	111.762	60.2131	38.8303	44.5778	74.5984	65.6075	83.2607
ACWZF4_RS21365	NZ_CM132683.1	complement(1343206..1343970)	-1.71882	0.00156478	-1.55314	0.0807312	1.05687	0.921408	45.9941	38.3738	54.1726	19.3363	24.375	18.8575	10.503	27.62	32.1071
ACWZF4_RS12360	NZ_CM132682.1	2639625..2640599	-1.7214	0.00509472	-1.39783	0.129363	1.17633	0.614991	42.1832	30.3118	47.2538	16.8878	19.8727	17.0569	13.3507	25.9725	27.7536
ACWZF4_RS02570	NZ_CM132682.1	520124..520246	-1.72746	0.744974	1.2322	#N/A	2.03566	0.498858	5.98633	5.47548	5.27037	1.90461	2.49548	3.14435	5.38508	2.92259	7.78453
phoR	NZ_CM132682.1	664949..666247	-1.73043	0.000703422	-1.18485	0.335648	1.3935	0.0409533	59.1532	49.6505	75.284	24.4237	30.3045	27.7487	34.6956	39.0503	47.0785
ACWZF4_RS18830	NZ_CM132683.1	complement(781418..781891)	-1.73537	0.00746606	-1.00688	0.981519	1.64574	0.00888105	52.8161	32.3453	41.8103	20.546	20.2363	15.7476	27.5226	35.813	35.1311
bioA	NZ_CM132682.1	2134278..2135555	-1.7379	0.00509472	-1.66182	0.0207275	-1.00164	0.999634	39.137	24.5512	35.9779	11.9673	17.2326	15.3431	9.12627	17.0019	20.9129
ACWZF4_RS01885	NZ_CM132682.1	365817..366221	-1.73908	0.000394045	-1.4719	0.0613727	1.13157	0.695263	107.786	101.34	117.418	49.2497	54.5679	42.1134	39.749	59.1733	75.6541
ACWZF4_RS22170	NZ_CM132683.1	complement(1511959..1513119)	-1.74405	0.00163678	-1.8067	0.00174486	-1.08671	0.82058	40.6348	30.3694	52.3262	15.5947	19.5641	19.521	12.2784	20.2634	20.6538
ACWZF4_RS19945	NZ_CM132683.1	complement(1022879..1023700)	-1.74884	0.00565718	-1.49005	0.0829723	1.12086	0.771768	35.1268	23.5676	37.5163	13.232	17.0369	12.3272	10.8958	18.2217	21.3723
ACWZF4_RS18170	NZ_CM132683.1	complement(659381..659770)	-1.75125	0.0154828	-1.55215	0.0910608	1.07677	0.899866	32.5005	34.5376	37.0431	12.6144	21.0532	12.991	8.71338	20.5855	23.9108
ACWZF4_RS20460	NZ_CM132683.1	1134332..1134634	-1.75216	0.00444509	1.04317	0.874611	1.75166	0.00151316	69.4312	44.3236	68.3098	24.2992	26.9716	28.9747	52.1794	43.7648	50.5609
ACWZF4_RS20740	NZ_CM132683.1	complement(1201465..1201656)	-1.75414	0.656829	-1.63832	#N/A	1.01503	0.994131	12.6007	5.36476	17.8463	4.53194	5.995	5.03588	4.79974	5.61684	6.28791
ACWZF4_RS03095	NZ_CM132682.1	complement(646459..647877)	-1.75426	0.000436447	-1.74646	0.0112741	-1.04343	0.926612	50.9263	42.3806	61.7059	19.9998	24.3619	24.1756	12.0146	27.0784	30.5993
ACWZF4_RS03270	NZ_CM132682.1	complement(690256..690438)	-1.75433	0.386445	1.05877	#N/A	1.76633	0.188639	38.5116	23.8133	31.8814	18.2878	11.741	10.9898	24.5495	25.3184	27.0711
ACWZF4_RS14220	NZ_CM132682.1	3034764..3035201	-1.75478	0.011572	-1.55934	0.0714175	1.07328	0.902404	41.4269	27.8583	39.6438	11.0027	21.2864	16.159	10.6515	19.3327	24.9022
ACWZF4_RS21935	NZ_CM132683.1	1464224..1465009	-1.76582	0.00961311	-1.76275	0.024253	-1.04899	0.931117	33.7914	24.3446	47.4821	12.3478	19.0376	14.9093	8.024	18.5989	20.1266
ACWZF4_RS18060	NZ_CM132683.1	639434..640405	-1.76644	0.00790724	-1.64841	0.0349735	1.01998	0.9751	24.295	16.1809	31.7268	8.05679	12.6315	10.9422	6.48854	13.4373	14.2194
ACWZF4_RS10615	NZ_CM132682.1	2302728..2303693	-1.76852	0.000624844	-1.72077	0.0206754	-1.0184	0.980188	42.1407	31.7016	43.4279	15.6594	21.448	14.4533	8.22813	21.3355	24.1335
ACWZF4_RS08095	NZ_CM132682.1	1742395..1743789	-1.77103	0.0028264	-1.6684	0.0506317	1.01214	0.98802	24.921	19.1694	29.1433	8.82848	12.8168	10.4798	5.14037	13.4858	15.8762
ACWZF4_RS14960	NZ_CM132682.1	3182708..3183157	-1.77381	0.00169578	-1.52081	0.0922445	1.11225	0.81715	52.0098	40.0569	61.8415	18.7413	26.2608	22.3459	13.3753	31.9536	34.1369
ACWZF4_RS02310	NZ_CM132682.1	complement(450367..451596)	-1.78135	0.000891278	-1.63752	0.0385165	1.03495	0.953798	37.5001	34.109	56.9576	14.0669	23.6447	18.3945	10.0443	23.4781	27.9228
ACWZF4_RS21445	NZ_CM132683.1	complement(1358199..1358549)	-1.7819	0.00976742	-1.55903	0.0401441	1.09501	0.837752	61.1351	38.1494	45.5124	25.4575	20.2225	16.9688	19.3631	24.3521	29.0582
ACWZF4_RS14695	NZ_CM132682.1	3125091..3125885	-1.78568	0.000300633	-1.55285	0.0115378	1.1025	0.741294	96.6542	80.4293	82.8229	41.044	40.202	31.9134	31.0081	46.3729	54.5645
ACWZF4_RS08855	NZ_CM132682.1	complement(1903603..1904577)	-1.79281	0.00363762	-1.27163	0.261032	1.34339	0.179914	38.5691	34.8221	53.9025	13.2494	21.8403	20.1509	19.258	30.5607	28.3086
ACWZF4_RS16975	NZ_CM132683.1	401496..404186	-1.79357	0.00472367	-1.1305	0.587185	1.52221	0.0115442	243.759	188.912	212.678	110.834	79.0601	88.2452	139.209	148.473	158.585
ACWZF4_RS10415	NZ_CM132682.1	2266134..2266862	-1.79545	0.00169578	-1.3935	0.16312	1.23	0.531601	36.4335	31.6825	43.5092	14.3691	19.9472	14.059	12.3648	22.4639	28.0962
ACWZF4_RS00640	NZ_CM132682.1	complement(133409..133846)	-1.80531	0.0034188	-1.64006	0.0427948	1.04842	0.934867	39.5057	32.4712	52.9641	14.1355	22.25	17.3952	11.046	24.713	23.9517
ACWZF4_RS05035	NZ_CM132682.1	1067132..1067980	-1.80687	0.00167157	-1.5209	0.0848027	1.13413	0.765273	46.833	37.3302	54.2667	17.8962	23.5902	17.9939	11.6347	26.2516	33.6377
ACWZF4_RS05815	NZ_CM132682.1	1242560..1242682	-1.80969	0.811616	1.04093	#N/A	1.81753	0.726894	0.427595	0.966261	3.01164	0	0.62387	1.25774	0.702401	2.27312	0.676916
ACWZF4_RS18900	NZ_CM132683.1	complement(793086..793481)	-1.81008	0.00155281	1.28932	0.231853	2.23866	1.1918e-06	54.852	39.3166	51.6827	21.3815	20.5405	20.2168	50.3246	48.6163	46.4662
tssE_2	NZ_CM132682.1	complement(1475586..1476008)	-1.81252	0.00568673	-1.56507	0.0552779	1.10749	0.813684	36.5548	22.7585	32.8397	12.2632	12.88	14.0805	10.2122	17.2799	18.6992
ACWZF4_RS15075	NZ_CM132682.1	complement(3205508..3205584)	-1.82454	0.819133	-2.7153	#N/A	-1.62198	0.815102	1.36608	0	8.4189	0	2.49143	1.50684	0	1.03745	1.62196
ACWZF4_RS04935	NZ_CM132682.1	complement(1046564..1047556)	-1.82508	0.00292631	-1.50453	0.0978906	1.15418	0.740321	30.9845	26.8899	46.677	11.2904	17.7737	15.3845	9.45448	19.2671	25.5735
tnpA_10	NZ_CM132682.1	complement(2649744..2650205)	-1.83152	0.00344144	-1.34063	0.179598	1.31014	0.290459	176.111	117.392	113.655	65.9192	69.3448	38.0058	48.9948	91.9012	99.3
ndk	NZ_CM132682.1	complement(2562768..2563193)	-1.83899	0.0263878	1.31925	0.31297	2.32419	7.666e-08	1563.5	2400.16	1475.86	689.209	899.667	750.541	1819.85	2091.7	1786.68
ACWZF4_RS09815	NZ_CM132682.1	complement(2128482..2128901)	-1.83912	0.00177867	-1.55189	0.0385165	1.13794	0.742361	40.3222	31.7877	40.6813	15.3787	17.631	14.3652	13.7135	20.0661	23.3923
ACWZF4_RS08900	NZ_CM132682.1	1928927..1929667	-1.84582	0.00170791	-1.51071	0.0996282	1.16376	0.71687	33.0754	29.619	47.8037	13.1879	19.2617	14.0401	9.9104	21.8845	25.5063
ACWZF4_RS11955	NZ_CM132682.1	complement(2558092..2558691)	-1.8477	4.95305e-05	-1.67239	0.00268932	1.05952	0.885974	91.0756	72.6306	93.0709	42.8931	34.3394	30.038	26.7346	44.5353	49.3319
ACWZF4_RS22275	NZ_CM132683.1	complement(1537072..1537740)	-1.85111	0.00167157	-1.62909	0.0980605	1.08432	0.898871	28.1446	21.6737	32.6688	10.055	14.7966	9.77005	5.38088	14.6872	19.7884
ACWZF4_RS10430	NZ_CM132682.1	2268812..2269099	-1.85313	0.00490746	-1.43939	0.110631	1.23523	0.529346	42.1849	32.6012	39.8728	13.9444	19.5837	14.5033	15.9991	22.7447	23.9953
ACWZF4_RS01470	NZ_CM132682.1	complement(294708..295271)	-1.8566	0.000367522	-1.58032	0.0283174	1.1259	0.732883	80.1968	65.3254	82.3455	31.8052	34.9666	28.3209	23.6923	44.0495	45.69
ACWZF4_RS15520	NZ_CM132683.1	complement(77783..78472)	-1.85851	0.00224128	-1.70476	0.044457	1.03814	0.957098	25.7635	19.8658	34.0904	8.82744	13.3454	11.0982	5.75969	15.34	15.5661
ACWZF4_RS00625	NZ_CM132682.1	complement(131472..131831)	-1.85992	0.00897156	-1.58443	0.0709864	1.11774	0.823107	35.2089	26.3011	46.0467	11.0626	20.0366	13.8587	9.91947	20.0819	23.128
ACWZF4_RS08490	NZ_CM132682.1	1824508..1825005	-1.89771	0.000247491	-1.67733	0.0391933	1.08639	0.885827	42.3499	36.0369	44.1654	16.7333	18.8758	14.3674	9.25252	20.4522	28.0043
ACWZF4_RS05520	NZ_CM132682.1	complement(1179740..1180927)	-1.90159	4.17335e-05	-1.5316	0.0874427	1.18431	0.650529	37.4977	31.7134	48.7594	14.6769	18.3766	15.0405	9.64797	22.7952	27.9988
ACWZF4_RS14235	NZ_CM132682.1	3036015..3036755	-1.90411	0.000781649	-1.77428	0.0383531	1.0231	0.975637	46.703	37.0504	52.6778	14.7687	23.3522	17.6937	8.2781	22.747	29.5514
ACWZF4_RS03555	NZ_CM132682.1	complement(755206..755397)	-1.90792	0.331504	-1.29835	#N/A	1.41737	0.620147	24.6535	31.3632	29.4223	15.3389	8.59284	10.6761	12.8993	17.2666	22.3329
pilB	NZ_CM132682.1	complement(451612..453294)	-1.90914	0.000142984	-1.61529	0.0409936	1.12585	0.773694	39.4378	31.4485	51.0636	13.1242	19.8109	16.6606	9.44548	22.4036	27.3083
flgH_1	NZ_CM132682.1	complement(2277341..2278012)	-1.9125	9.97181e-05	-1.40315	0.137003	1.30185	0.379338	50.9506	45.8657	62.2898	20.7175	23.7516	20.086	16.6277	28.9461	43.4888
ACWZF4_RS21950	NZ_CM132683.1	1468553..1468867	-1.93374	0.229975	-1.00381	#N/A	1.83506	0.123032	26.7145	11.5706	26.9004	6.26836	9.62246	10.0679	11.3365	20.6684	18.3702
ACWZF4_RS08310	NZ_CM132682.1	complement(1784005..1784349)	-1.94922	0.000308623	-1.69119	0.0114585	1.10194	0.820372	52.2893	43.5209	65.3624	22.7961	21.7975	19.1696	17.5295	26.9753	30.1669
ACWZF4_RS16170	NZ_CM132683.1	210328..210543	-1.95286	0.55581	-1.59024	#N/A	1.18126	0.903478	9.25268	12.2885	11.576	2.47901	3.73023	7.16214	3.59981	8.13633	5.01106
ACWZF4_RS19055	NZ_CM132683.1	820019..820168	-1.96382	0.705022	-1.54843	#N/A	1.21431	0.912775	1.40251	6.86689	5.24778	0.669333	3.06944	1.80486	2.11189	3.72792	1.11014
ACWZF4_RS00320	NZ_CM132682.1	67293..67841	-1.98459	1.69896e-06	-1.56303	0.0180342	1.21406	0.551766	102.314	90.5627	121.453	41.6962	46.1954	34.9418	27.7493	61.841	68.6256
ACWZF4_RS00070	NZ_CM132682.1	complement(14418..15332)	-1.98476	0.000221458	-1.56137	0.029086	1.21161	0.525886	63.9752	52.4326	82.7904	22.0185	30.988	24.8961	19.0416	34.5291	46.2256
ACWZF4_RS14285	NZ_CM132682.1	complement(3044373..3045056)	-1.99226	4.3143e-05	-1.69082	0.0136426	1.12413	0.761755	64.4355	55.0232	72.8407	21.4793	27.4298	26.1795	17.557	29.4893	42.2998
ACWZF4_RS08220	NZ_CM132682.1	1769289..1769459	-1.99406	0.631469	-1.55972	#N/A	1.24071	0.897742	6.45893	6.02359	8.93585	0.782846	3.14124	4.52345	1.85253	5.37232	3.89524
argC	NZ_CM132682.1	225207..226208	-1.99409	0.0795932	1.03778	0.932337	1.9688	0.0109245	335.353	318.515	824.552	144.588	109.092	310.331	286.203	322.286	568.657
tnpA_1	NZ_CM132683.1	278673..279134	-2.00029	0.00380013	1.19601	0.581932	2.28992	0.00104413	47.1298	23.6671	41.7938	16.2263	17.44	9.71074	44.195	17.9825	40.9996
ACWZF4_RS14155	NZ_CM132682.1	complement(3020102..3020178)	-2.02009	0.789367	-1.516	#N/A	1.26929	0.929782	0.683041	6.68853	0	0	1.49486	1.50684	0	4.14982	0
ACWZF4_RS00025	NZ_CM132682.1	6467..6901	-2.02453	2.94446e-05	-1.53233	0.0451439	1.26526	0.399969	93.2186	91.5282	99.7397	36.5441	41.1905	31.6517	29.3943	51.1441	66.0343
ACWZF4_RS19840	NZ_CM132683.1	complement(1005216..1006211)	-2.0296	0.00071509	1.01847	0.950794	1.97376	6.56123e-06	415.262	580.249	521.198	146.198	235.755	206.114	360.183	464.747	392.103
ACWZF4_RS13855	NZ_CM132682.1	complement(2952435..2952510)	-2.04987	0.750953	-2.38888	#N/A	-1.22997	0.934431	0	8.34036	65.1911	7.92632	0	18.32	20.4621	0.525553	0.547767
bufB	NZ_CM132682.1	3134111..3134986	-2.06189	7.05795e-05	-1.64183	0.0187142	1.19995	0.578421	77.7505	55.7166	79.6576	25.0236	31.8858	23.3113	18.41	37.7078	45.8124
ACWZF4_RS19315	NZ_CM132683.1	884944..885528	-2.06207	9.08084e-05	-1.63499	0.0163143	1.20907	0.563201	62.3039	47.54	60.1555	23.8557	23.4143	16.528	18.2144	26.1501	37.2894
ACWZF4_RS15500	NZ_CM132683.1	complement(74684..75466)	-2.08212	3.86168e-05	-1.71918	0.0339974	1.15719	0.74777	32.7118	32.5838	39.2667	12.4378	15.8274	10.8667	7.28237	19.3844	21.4266
ACWZF4_RS01845	NZ_CM132682.1	complement(356389..356886)	-2.09706	4.17335e-05	-1.87113	0.0050431	1.07241	0.903478	86.7064	67.6984	94.4675	32.9963	35.4404	23.4538	16.7124	36.1724	51.7453
ACWZF4_RS19925	NZ_CM132683.1	complement(1019880..1020065)	-2.10307	0.225447	-1.85521	#N/A	1.07837	0.953197	20.0763	35.7828	37.0929	9.35627	15.0584	10.3966	7.58669	19.971	12.31
ACWZF4_RS16545	NZ_CM132683.1	306034..306360	-2.10638	0.000499972	-1.82259	0.0209531	1.10819	0.899224	32.9719	22.6554	32.9933	10.9509	11.968	9.4619	8.01425	13.6804	16.5503
ACWZF4_RS00440	NZ_CM132682.1	complement(90015..90707)	-2.116	4.96344e-07	-1.62753	0.126639	1.24134	0.65447	65.7996	59.1106	78.9105	23.5667	30.9491	20.426	10.3475	37.8671	50.7614
ACWZF4_RS15515	NZ_CM132683.1	complement(77373..77786)	-2.13305	0.000456553	-1.63173	0.0810821	1.24361	0.653703	24.6456	22.7748	32.8825	7.59871	11.8626	9.90243	6.3301	13.314	19.1057
ACWZF4_RS07795	NZ_CM132682.1	complement(1673052..1673128)	-2.13673	0.786443	-1.19453	#N/A	1.72763	0.814596	2.04912	0.514502	0.60135	0.434632	0	0.50228	0.374006	0.518727	1.08131
ACWZF4_RS00630	NZ_CM132682.1	complement(131855..132595)	-2.14203	0.000104245	-1.87546	0.0094608	1.08841	0.88012	50.7488	36.0881	54.9898	13.0073	23.1451	15.4493	9.17198	24.1485	26.1243
ACWZF4_RS20440	NZ_CM132683.1	1129443..1129898	-2.19068	1.30835e-06	-1.79688	0.0380691	1.16674	0.747774	74.3931	57.0793	76.2593	23.045	28.3553	22.1367	12.0625	35.4748	43.7301
ACWZF4_RS17130	NZ_CM132683.1	436171..436305	-2.20453	0.72301	-1.87416	#N/A	1.13637	0.965995	0.389586	1.46728	2.05795	0	0.852623	0.572971	0	1.18347	0.616746
ACWZF4_RS13425	NZ_CM132682.1	complement(2874754..2874829)	-2.23115	0.722206	-1.1616	#N/A	1.84996	0.675666	0	16.6807	7.31115	0	2.52421	6.10666	3.41034	4.72997	8.76428
ACWZF4_RS18995	NZ_CM132683.1	complement(810464..810832)	-2.2613	5.41554e-06	-1.06257	0.830001	2.04366	0.00023609	64.4243	56.5799	56.2172	24.3064	21.8355	14.6736	32.3885	46.3284	52.9123
ACWZF4_RS13710	NZ_CM132682.1	complement(2922817..2922893)	-2.26723	0.66015	2.03802	#N/A	4.47819	0.0570923	2.04912	28.2976	12.6283	4.78095	0	10.0456	18.7003	30.0862	22.7075
ACWZF4_RS02320	NZ_CM132682.1	complement(453294..453698)	-2.34009	5.52019e-07	-1.60806	0.0779229	1.39146	0.359397	42.2052	41.084	57.051	16.6094	16.1051	13.6558	10.1683	28.1073	30.5289
ACWZF4_RS13690	NZ_CM132682.1	complement(2922345..2922421)	-2.39847	0.723989	3.73471	#N/A	8.52342	0.0177792	4.09825	0	17.4391	0	0	6.52964	11.9682	30.0862	18.3822
ACWZF4_RS01085	NZ_CM132682.1	227117..228337	-2.46223	0.0393013	-1.12737	0.801144	2.07569	0.023013	528.354	609.046	1829.1	244.326	147.25	519.792	508.301	453.919	1043.52
ACWZF4_RS06380	NZ_CM132682.1	complement(1348653..1348838)	-2.46533	4.70656e-05	1.14967	0.597416	2.72072	1.878e-06	56.5529	66.0278	55.5149	24.1104	15.8835	16.0108	61.158	56.4771	42.5256
ACWZF4_RS00260	NZ_CM132682.1	52210..52285	-2.48163	0.740251	-4.38329	#N/A	-1.8367	0.843781	0	0.521272	3.04631	0	1.00969	0	0.378927	0	0
ACWZF4_RS11325	NZ_CM132682.1	2437591..2437675	-2.53693	0.716778	-2.58941	#N/A	-1.06514	0.987837	0	1.86431	1.0895	0.393725	0.451389	0	0.338805	0	0.489769
argB	NZ_CM132682.1	226228..227019	-2.55068	0.0350269	1.00817	0.988426	2.44039	0.00399225	612.005	750.516	2350.33	255.057	190.338	656.703	659.892	693.286	1500.74
ACWZF4_RS14795	NZ_CM132682.1	complement(3149061..3149137)	-2.61353	0.683586	-1.41351	#N/A	1.76971	0.776195	0	1.54351	3.6081	0.869264	0.498286	0	0.374006	1.03745	1.62196
ACWZF4_RS02660	NZ_CM132682.1	540184..540260	-2.78183	0.481726	1.22206	#N/A	3.27377	0.13204	1.36608	25.7251	17.4391	1.73853	4.98286	6.02736	11.9682	16.5993	15.1383
ACWZF4_RS03770	NZ_CM132682.1	complement(793564..793648)	-2.91541	0.70018	1.52253	#N/A	4.26472	0.450067	0	0	3.81326	0.787451	0	0	0	0	4.40792
ACWZF4_RS22205	NZ_CM132683.1	1517345..1520212	-3.02276	1.08844e-13	1.20451	0.388957	3.47967	4.78349e-22	121.913	144.571	147.921	30.8411	38.6356	37.7046	110.756	150.451	131.075
ACWZF4_RS02035	NZ_CM132682.1	complement(404035..404110)	-3.09131	0.82876	-3.10984	#N/A	#N/A	#N/A	0	0.521272	0	0	0	0	0	0	0
ACWZF4_RS10850	NZ_CM132682.1	2356076..2356152	-3.09135	0.82876	1.08148	#N/A	3.49377	0.774644	0	0	0.60135	0	0	0	0	0.518727	0
ACWZF4_RS13685	NZ_CM132682.1	complement(2922239..2922314)	-3.09135	0.829069	1.08138	#N/A	3.49347	0.774644	0	0	0.609262	0	0	0	0.378927	0	0
ACWZF4_RS06505	NZ_CM132682.1	1376282..1376357	-3.09135	0.82876	-3.10985	#N/A	#N/A	#N/A	0	0	0.609262	0	0	0	0	0	0
ACWZF4_RS11305	NZ_CM132682.1	2437060..2437136	-3.09135	0.82876	-3.10985	#N/A	#N/A	#N/A	0	0	0.60135	0	0	0	0	0	0
ACWZF4_RS13725	NZ_CM132682.1	complement(2923184..2923259)	-3.09135	0.829069	-3.10985	#N/A	#N/A	#N/A	0	0	0.609262	0	0	0	0	0	0
ACWZF4_RS02200	NZ_CM132682.1	430536..430612	-3.27147	0.505595	-3.13248	#N/A	-1.00574	0.999634	3.41521	1.029	6.61485	0	1.49486	1.00456	0	0	2.70327
cydX	NZ_CM132682.1	complement(2097104..2097211)	-3.45005	0.45122	-2.97961	#N/A	1.11037	0.971473	1.46095	4.03503	2.1437	0.619753	0.710519	0.358107	0.533305	0.739667	0.770932
ACWZF4_RS10855	NZ_CM132682.1	2356420..2356510	-3.64983	0.460138	-1.8598	#N/A	1.86873	0.737874	0	18.72	27.4771	1.1033	0	8.50012	4.43053	14.9234	0
ACWZF4_RS02190	NZ_CM132682.1	430268..430344	-4.0202	0.401959	-2.4489	#N/A	1.57842	0.832076	4.78129	3.08701	3.00675	1.3039	0	0.50228	0.748012	2.07491	0.540654
ACWZF4_RS01745	NZ_CM132682.1	complement(341252..341327)	-4.22769	0.575034	-1.3303	#N/A	3.01889	0.631588	0	2.60636	0.609262	0.440351	0	0	0	1.57666	0.547767
ACWZF4_RS01735	NZ_CM132682.1	complement(341039..341114)	-4.32687	0.542998	2.13939	#N/A	9.13115	0.141239	0.692028	1.56382	1.21852	0	0.504843	0	1.51571	2.62776	2.19107
ACWZF4_RS00255	NZ_CM132682.1	52132..52207	-4.3459	0.345721	-1.02109	#N/A	4.05428	0.195997	0.692028	13.0318	5.48336	0.440351	1.51453	1.52667	1.13678	5.78108	8.76428
ACWZF4_RS01720	NZ_CM132682.1	complement(340309..340384)	-4.61734	0.215587	1.17562	#N/A	5.20728	0.0283953	6.22826	120.414	67.0188	4.40351	0	28.4978	26.9038	74.1029	83.8084
ACWZF4_RS11375	NZ_CM132682.1	2438721..2438805	-5.41112	0.707757	1.04999	#N/A	6.02386	0.620147	0	0.932157	0	0	0	0	0.338805	0	0.489769
ACWZF4_RS11365	NZ_CM132682.1	2438461..2438535	-5.41125	0.707757	4.47591	#N/A	25.5556	0.230915	0	0	1.23477	0	0	0	0	1.59768	3.33043
ACWZF4_RS11310	NZ_CM132682.1	2437174..2437258	-5.41125	0.707757	1.07034	#N/A	6.04411	0.623895	0	0	1.0895	0	0	0	0	0.939812	0
ACWZF4_RS04915	NZ_CM132682.1	1040221..1040297	-5.41125	0.707757	-5.45356	#N/A	#N/A	#N/A	0	0	1.2027	0	0	0	0	0	0
ACWZF4_RS07790	NZ_CM132682.1	complement(1672950..1673026)	-5.41125	0.707757	-5.45356	#N/A	#N/A	#N/A	0	0	1.2027	0	0	0	0	0	0
ACWZF4_RS01710	NZ_CM132682.1	complement(340095..340170)	-5.93384	0.127669	-1.09689	#N/A	5.19207	0.0420079	5.53623	140.222	65.1911	3.08246	0	24.9355	20.841	56.7597	79.4263
ACWZF4_RS15090	NZ_CM132682.1	complement(3209076..3209151)	-7.05392	0.199391	-6.59399	#N/A	1.02095	0.995675	0	32.3189	10.9667	0.880702	4.03874	0	1.51571	3.67887	0
ACWZF4_RS13090	NZ_CM132682.1	complement(2792551..2792635)	-7.73153	0.601223	-7.7977	#N/A	#N/A	#N/A	0.618755	0	1.0895	0	0	0	0	0	0
ACWZF4_RS11355	NZ_CM132682.1	2438228..2438302	-7.74712	0.328408	-2.55178	#N/A	2.98879	0.631333	3.50628	2.64111	0.617386	0	0.511574	0	1.15194	0	0.555071
ACWZF4_RS13420	NZ_CM132682.1	complement(2874676..2874751)	-9.84376	0.542998	-3.02621	#N/A	3.49347	0.774644	0	0	2.43705	0	0	0	0.378927	0	0
ACWZF4_RS11330	NZ_CM132682.1	2437696..2437780	-10.1652	0.524667	3.36127	#N/A	36.3962	0.148171	1.85626	0.466079	0	0	0	0	1.01642	2.34953	2.93861
ACWZF4_RS13680	NZ_CM132682.1	complement(2922112..2922187)	-10.878	0.517255	-1.91665	#N/A	6.02377	0.620147	2.76811	0	0	0	0	0	0.378927	0.525553	0
ACWZF4_RS09220	NZ_CM132682.1	2000511..2000630	-12.3702	0.463873	-1.19431	#N/A	11.085	0.435563	0	0.990417	0.771732	0	0	0	0.239987	0.6657	0.346919
ACWZF4_RS02175	NZ_CM132682.1	429885..429961	-14.7376	0.434641	-1.09903	#N/A	14.8689	0.37497	2.04912	0	1.80405	0	0	0	0	0	2.70327
ACWZF4_RS13695	NZ_CM132682.1	complement(2922475..2922550)	-21.043	0.346128	-21.2602	#N/A	#N/A	#N/A	0	3.12763	1.82779	0	0	0	0	0	0
ACWZF4_RS11385	NZ_CM132682.1	2438967..2439053	-23.973	0.306456	-1.83107	#N/A	14.8689	0.37497	2.41812	1.36609	1.59669	0	0	0	0	0	2.39255
ACWZF4_RS02185	NZ_CM132682.1	430146..430222	-82.8499	0.102926	-14.5984	#N/A	6.04411	0.624403	10.2456	7.20303	3.6081	0	0	0	0	1.03745	0
ACWZF4_RS13450	NZ_CM132682.1	complement(2880309..2880385)	-97.8937	0.104769	-2.33654	#N/A	45.3597	0.13128	3.41521	20.0656	0	0	0	0	0	3.11236	5.40654
ACWZF4_RS01730	NZ_CM132682.1	complement(340923..340998)	-175.302	0.0426733	-5.97088	#N/A	31.2681	0.206486	2.07609	20.3296	22.5427	0	0	0	5.30498	0	0
